# Dynamic transcriptional heterogeneity in pituitary corticotrophs

**DOI:** 10.1101/2025.04.04.645979

**Authors:** Zhengyang Yuan, Linda Laiho, Elsa Smith, Craig McDougall, Peter J Duncan, Paul Le Tissier, Michael J Shipston, Nicola Romanò

## Abstract

A large body of evidence has shown that corticotrophs, the anterior pituitary cells central to the generation of hormonal stress responses, exhibit heterogeneous functional behavior, suggesting the presence of functional sub-populations of corticotrophs. We investigated whether this was the case at the transcriptomic level by conducting a comprehensive analysis of scRNA-seq datasets from rodent pituitary cells. We envisaged two alternative scenarios, one where robust subtypes of corticotrophs exist, and the other where these subpopulations were only transient states, possibly transitioning into one another. Our findings suggest that corticotrophs transition between multiple transcriptional states rather than existing as rigidly defined subpopulations. We employed marker gene-based comparisons and whole transcriptome label transfer approaches to analyze transcriptional signatures across datasets. Marker-based clustering revealed strikingly low similarity in the identified subpopulations across datasets. This analysis evidenced the presence of transcriptional states with different functional relevance, related to different stages of hormonal signalling. Similarly, the label transfer approach, which considers non-linear interactions across the entire transcriptome showed that transcriptional states could be detected across independent datasets. This classification relied on broader gene expression patterns rather than conventional marker genes, reinforcing the notion of continuous rather than discrete cell states. Furthermore, trajectory analysis by RNA velocity indicated dynamic transitions between transcriptional states, suggesting the presence of transcriptional mechanisms facilitating rapid recruitment of corticotrophs in response to physiological demands.

Our findings align with evidence from other endocrine cell types, such as lactotrophs and pancreatic β-cells, where hormone secretion is linked to fluctuating transcriptional activity. The observed transitions in corticotroph states suggest a mechanism allowing flexible hormonal responses to unpredictable and time-varying stressful events. Additionally, this study highlights the challenges associated with scRNA-seq methodologies, including data sparsity, batch effects, and pseudoreplication, underscoring the need for rigorous experimental design and reproducibility in single-cell transcriptomics research. These insights contribute to a broader understanding of pituitary cell plasticity and endocrine adaptation mechanisms.

## Supplementary Tables for "Dynamic transcriptional heterogeneity in pituitary corticotrophs"

### Sheet: Supp Table 1 - Dataset metadata
Supplementary Table 1 - Datasets metadata
First Author	Journal	Year	Title	PMID	Species	Strain	Data source (project/run)	Sample description	Sex
Ruf-Zamojski F	Nat Commun	2021	Single nucleus multi-omics regulatory landscape of the murine pituitary	33976139	Mouse	C57BL/6	PRJNA637894		M/F
							SRR11945354	10-12 wk male	M
							SRR11945355	10-12 wk male	M
							SRR11945356	10-12 wk male	M
							SRR11945357	10-12 wk male	M
							SRR11945358	10-12 wk male	M
							SRR11945359	10-12 wk male	M
							SRR11945360	10-12 wk male	M
							SRR11945361	10-12 wk male	M
							SRR11945362	10-12 wk male	M
							SRR11945363	10-12 wk male	M
							SRR11945353	10-12 wk female	F
							SRR11945364	10-12 wk female	F
							SRR11945365	10-12 wk female	F
							SRR11945366	10-12 wk female	F
Lopez JP	Sci Adv	2021	Single-cell molecular profiling of all three components of the HPA axis reveals adrenal ABCB1 as a regulator of stress adaptation	33571131	Mouse	C57BL/6N	PRJNA679294
							SRR13081817	10 wk male	M
Allensworth-James M	Endocrinology	2021	Control of the Anterior Pituitary Cell Lineage Regulator POU1F1 by the Stem Cell Determinant Musashi	33373440	Mouse	FVB.129P	PRJNA641361
							SRR12074650	8 wk diestrous females	F
							SRR12074651	8 wk diestrous females	F
							SRR12074652	8 wk diestrous females	F
							SRR12074653	8 wk diestrous females	F
							SRR12074654	8 wk diestrous females	F
							SRR12074655	8 wk diestrous females	F
							SRR12074656	8 wk diestrous females	F
							SRR12074657	8 wk diestrous females	F
Vennekens A	Proc Natl Acad Sci U S A	2021	Interleukin-6 is an activator of pituitary stem cells upon local damage, a competence quenched in the aging gland	34161279	Mouse	GH+/+ R26iDTR/+ on C57BL/6 background	E-MTAB-10021	Young and old damaged/undamaged pituitaries (ablation of mostly GH/PRL)
							scrEXT036	9-11 wk male GH+/+ R26iDTR/+ (undamaged) - s9 lane 1+2	M
							scrEXT149	9-11 wk male GH+/+ R26iDTR/+ (undamaged) - s9 lane 1+2	M
Ho Y	Protein Cell	2020	Single-cell transcriptomic analysis of adult mouse pituitary reveals sexual dimorphism and physiologic demand-induced cellular plasticity	32193873	Mouse	CD1	PRJNA611520	Male, females (virgin + lactation) - 10x + DropSeq
							SRR11268104	8 wk female (10x)	F
							SRR11268105	8 wk male (10x)	M
Mayran A	Nat Commun	2019	Pioneer and nonpioneer factor cooperation drives lineage specific chromatin opening	31444346	Mouse	C57BL/6N	PRJNA517137	Male
							SRR8487461	4 months (16wk) male	M
Cheung LYM	Endocrinology	2018	Single-Cell RNA Sequencing Reveals Novel Markers of Male Pituitary Stem Cells and Hormone-Producing Cell Types	30335147	Mouse	C57BL/6	PRJNA493013	Male
							SRR7898909	7 wk male	M
							SRR7898910	7 wk male	M
Kučka M	Front Endocrinol (Lausanne)	2021	Calcium-Prolactin Secretion Coupling in Rat Pituitary Lactotrophs Is Controlled by PI4-Kinase Alpha	35058881	Rat	SD	PRJNA763992	Female anterior, posterior and whole pituitary
							SRR15926823	Anterior pituitary, 10wk	F
							SRR15926825	Whole pituitary, 10wk	F
							SRR15926826	Whole pituitary, 10wk	F
Fletcher PA	Front Endocrinol (Lausanne)	2019	Cell Type- and Sex-Dependent Transcriptome Profiles of Rat Anterior Pituitary Cells	31620083	Rat	SD	PRJNA546549
							SRR9203724	Day 44 (6 wk) female	F
							SRR9203725	Day 44 (6 wk) female	F
							SRR9203726	Day 44 (6 wk) female	F
							SRR9203727	Day 44 (6 wk) female	F
							SRR9203728	Day 59 (8 wk) male	M
							SRR9203729	Day 59 (8 wk) male	M
							SRR9203730	Day 59 (8 wk) male	M
							SRR9203731	Day 59 (8 wk) male	M

### Sheet: Supp Table 2 - QC parameters
Supplementary Table 2 - QC parameters
Dataset	Low % mt genes	High % mt genes	Reads/cell low	Reads/cell high	Genes/cell low	Genes/cell high
Allensworth 2021	25th percentile - 1.5 IQR	75 percentile + 1.5 IQR	N/A	N/A	25th percentile - 1.5 IQR	75 percentile + 1.5 IQR
Cheung 2018	N/A	N/A	N/A	N/A	N/A	N/A
Fletcher 2019	0	Mean + 2 SD for each cell type	1.5th percentile	98.5th percentile	1.5th percentile	98.5th percentile
Ho 2020	0	10	300	Inf	100	4000
Kučka 2021	0	Mean + 2 SD for each cell type	1.5th percentile	98.5th percentile	1.5th percentile	98.5th percentile
Lopez 2021	0	25	1000	Inf	400	Inf
Mayran 2019	N/A	N/A	N/A	N/A	N/A	N/A
Ruf-Zamojski 2021	N/A	N/A	0	45000	N/A	N/A
Vennekens 2021	0	10	300	Inf	750	6000

### Sheet: Supp Table 3 - Enriched pathway
Supplementary Table 3 - Enriched molecular pathways by community (>10% shared markers)
Community	Sex	Database	Enrichment FDR	Number of genes	Number of genes in pathway	Fold Enrichment	Pathway ID	Pathway Name	URL	Genes
1	M	GO:BP	0.00296018	3	29	53.5845	GO:0043950	positive reg. of cAMP-mediated signaling	http://amigo.geneontology.org/amigo/term/GO:0043950	Pomc Chga Gnas
1	M	GO:MF	0.0135508	2	9	53.5845	GO:0031628	opioid receptor binding	http://amigo.geneontology.org/amigo/term/GO:0031628	Gnas Penk
1	M	GO:MF	0.00192376	3	38	48.2261	GO:0071855	neuropeptide receptor binding	http://amigo.geneontology.org/amigo/term/GO:0071855	Nmb Gnas Pomc
1	M	GO:MF	0.00235797	3	14	40.1884	GO:0044548	S100 protein binding	http://amigo.geneontology.org/amigo/term/GO:0044548	S100a11 Anxa2 S100a1
1	M	GO:BP	0.00551018	4	65	20.0942	GO:0043903	reg. of biological proc. involved in symbiotic interaction	http://amigo.geneontology.org/amigo/term/GO:0043903	Ifitm3 Ifitm2 P4hb Pomc
1	M	GO:MF	0.00235797	4	134	19.4853	GO:0005179	hormone activity	http://amigo.geneontology.org/amigo/term/GO:0005179	Prl Nmb Cga Pomc
1	M	KEGG	5.68661e-08	10	130	15.7602	Path:mmu03010	Ribosome	http://www.genome.jp/kegg-bin/show_pathway?mmu03010	Fau Rpl18 Rpl19 Rpl9 Rps18 Rps24 Rps5 Rpl8 Rps11 Rps27
1	M	GO:MF	0.00431846	4	64	14.9538	GO:0001540	amyloid-beta binding	http://amigo.geneontology.org/amigo/term/GO:0001540	Apoe Itm2b Itm2c Clu
1	M	GO:MF	0.00192376	5	70	14.353	GO:0019843	rRNA binding	http://amigo.geneontology.org/amigo/term/GO:0019843	Rps11 Rpl8 Rps18 Rpl9 Rpl19
1	M	GO:MF	0.00192376	5	91	13.8581	GO:0048306	calcium-dependent protein binding	http://amigo.geneontology.org/amigo/term/GO:0048306	S100a11 S100a10 S100a16 Anxa2 Mgp
1	M	GO:MF	2.04176e-06	10	174	12.4615	GO:0003735	structural constituent of ribosome	http://amigo.geneontology.org/amigo/term/GO:0003735	Rps11 Rpl8 Rpl19 Rpl9 Rpl18 Rps27 Rps18 Rps5 Rps24 Fau
1	M	KEGG	5.53708e-07	10	235	11.6488	Path:mmu05171	Coronavirus disease-COVID-19	http://www.genome.jp/kegg-bin/show_pathway?mmu05171	Fau Rpl18 Rpl19 Rpl9 Rps18 Rps24 Rps5 Rpl8 Rps11 Rps27
1	M	GO:BP	0.00164692	7	157	9.785	GO:0002181	cytoplasmic translation	http://amigo.geneontology.org/amigo/term/GO:0002181	Rpl8 Rpl9 Rps11 Rps18 Rpl19 Rps24 Rpl18
1	M	KEGG	0.00743488	5	385	8.93076	Path:mmu04080	Neuroactive ligand-receptor interaction	http://www.genome.jp/kegg-bin/show_pathway?mmu04080	Cga Penk Pomc Prl Nmb
1	M	GO:BP	0.00331768	7	264	8.03768	GO:0015850	organic hydroxy compound transport	http://amigo.geneontology.org/amigo/term/GO:0015850	Pomc Chga Rbp4 Apoe Anxa2 Emb Nmb
1	M	GO:MF	0.00388215	7	514	6.43014	GO:0048018	receptor ligand activity	http://amigo.geneontology.org/amigo/term/GO:0048018	Prl Nmb Cga Ptn Pomc Timp1 Penk
1	M	GO:MF	0.00431846	7	523	6.18283	GO:0030546	signaling receptor activator activity	http://amigo.geneontology.org/amigo/term/GO:0030546	Prl Nmb Cga Ptn Pomc Timp1 Penk
1	M	GO:MF	0.00636618	7	568	5.65465	GO:0030545	signaling receptor regulator activity	http://amigo.geneontology.org/amigo/term/GO:0030545	Prl Nmb Cga Ptn Pomc Timp1 Penk
1	M	GO:MF	0.000514898	12	747	5.11683	GO:0005198	structural molecule activity	http://amigo.geneontology.org/amigo/term/GO:0005198	Rps11 Rpl8 Rpl19 Vim Rpl9 Rpl18 Rps27 Rps18 Rps5 Rps24 Fau Sparc
1	M	GO:MF	0.0256815	6	291	5.07643	GO:0050839	cell adhesion molecule binding	http://amigo.geneontology.org/amigo/term/GO:0050839	Emb Esm1 P4hb Ptn Cd9 Cpe
1	M	GO:BP	7.02413e-05	18	869	4.43119	GO:0006518	peptide metabolic proc.	http://amigo.geneontology.org/amigo/term/GO:0006518	Rpl8 Eef1b2 Cpe Rpl9 Rps11 Rps18 Rpl19 Rps24 Rpl18 Apoe Rps5 Clu Igfbp5 Pam Vim Ctsh Fau Rps27
1	M	GO:MF	0.00388215	10	721	4.26402	GO:0005509	calcium ion binding	http://amigo.geneontology.org/amigo/term/GO:0005509	Sparc S100a11 Anxa2 S100a10 S100a16 Pam Mgp Dlk1 Crtac1 S100a1
1	M	GO:BP	0.00283943	13	672	4.07368	GO:0006412	translation	http://amigo.geneontology.org/amigo/term/GO:0006412	Rpl8 Eef1b2 Rpl9 Rps11 Rps18 Rpl19 Rps24 Rpl18 Rps5 Igfbp5 Vim Fau Rps27
1	M	GO:BP	0.00074021	15	1055	4.07315	GO:0008284	positive reg. of cell population proliferation	http://amigo.geneontology.org/amigo/term/GO:0008284	Prl Timp1 Igfbp5 Glul Ptn Esm1 Pou1f1 Ascl1 Nmb Ctsh Ctsz Clu Vim Gnas Anxa2
1	M	GO:BP	0.00296018	13	696	3.95047	GO:0043043	peptide biosynthetic proc.	http://amigo.geneontology.org/amigo/term/GO:0043043	Rpl8 Eef1b2 Rpl9 Rps11 Rps18 Rpl19 Rps24 Rpl18 Rps5 Igfbp5 Vim Fau Rps27
1	M	GO:BP	0.00074021	16	1096	3.82178	GO:0051241	negative reg. of multicellular organismal proc.	http://amigo.geneontology.org/amigo/term/GO:0051241	Mt3 Timp1 Apoe Sparc Pomc Cd9 B2m Rbp4 Nmb Igfbp5 Gnas Cga Ptn Anxa2 Cd63 Cpe
1	M	GO:BP	0.00296018	14	814	3.67137	GO:0043604	amide biosynthetic proc.	http://amigo.geneontology.org/amigo/term/GO:0043604	Rpl8 Eef1b2 Rpl9 Rps11 Rps18 Rpl19 Rps24 Rpl18 Rps5 Igfbp5 Pam Vim Fau Rps27
1	M	GO:BP	0.00074021	18	1132	3.50735	GO:0043603	cellular amide metabolic proc.	http://amigo.geneontology.org/amigo/term/GO:0043603	Rpl8 Eef1b2 Cpe Rpl9 Rps11 Rps18 Rpl19 Rps24 Rpl18 Apoe Rps5 Clu Igfbp5 Pam Vim Ctsh Fau Rps27
1	M	GO:BP	0.00074021	18	1126	3.41222	GO:0034645	cellular macromolecule biosynthetic proc.	http://amigo.geneontology.org/amigo/term/GO:0034645	Rpl8 Itm2b Eef1b2 Itm2c Rpl9 Rps11 Rps18 Rpl19 Rps24 Rpl18 Apoe Rps5 Igfbp5 Glul Vim Fau Rps27 Mt3
1	M	GO:BP	0.00554934	14	956	3.39962	GO:0030334	reg. of cell migration	http://amigo.geneontology.org/amigo/term/GO:0030334	Tmsb10 Cd9 Timp1 Apoe Sparc Igfbp5 Glul Hspa5 S100a11 Ctsh Ptn Cd63 Ifitm3 Vim
1	M	GO:BP	0.00015902	22	1765	3.35539	GO:0042127	reg. of cell population proliferation	http://amigo.geneontology.org/amigo/term/GO:0042127	Prl Ascl1 Ifitm3 Cd9 Timp1 Apoe Sparc Clu Igfbp5 Glul S100a11 Ptn Esm1 B2m Pou1f1 Rbp4 Nmb Ctsh Ctsz Vim Gnas Anxa2
1	M	GO:BP	0.00296018	18	1498	2.99541	GO:2000026	reg. of multicellular organismal development	http://amigo.geneontology.org/amigo/term/GO:2000026	Ascl1 Prl Mt3 Anxa2 S100a10 Sparc Glul Ptn Mgp S100a1 B2m Rbp4 Gnas Tent5a Ctsh Apoe Vim Hspa5
1	M	GO:BP	0.000522685	23	2102	2.92974	GO:0008283	cell population proliferation	http://amigo.geneontology.org/amigo/term/GO:0008283	Prl Ascl1 Ifitm3 Cd9 Timp1 Apoe Sparc Clu Igfbp5 Glul S100a11 Ptn Esm1 Penk B2m Pou1f1 Rbp4 Nmb Ctsh Ctsz Vim Gnas Anxa2
1	M	GO:BP	7.02413e-05	30	2872	2.75263	GO:0051239	reg. of multicellular organismal proc.	http://amigo.geneontology.org/amigo/term/GO:0051239	Apoe Ascl1 Pomc Prl Nmb Mt3 Anxa2 S100a10 Timp1 Sparc Clu Glul Ptn Mgp Cd9 S100a1 Penk B2m Pou1f1 Rbp4 Igfbp5 Gnas Cga Tent5a Ctsh Chga Cd63 Vim Cpe Hspa5
1	M	GO:MF	0.0113622	14	1561	2.74457	GO:0005102	signaling receptor binding	http://amigo.geneontology.org/amigo/term/GO:0005102	Apoe Pomc Prl Nmb Gnas Cga Ptn Esm1 Penk Timp1 Clu P4hb Cd9 Cpe
1	M	GO:BP	0.000522685	26	2831	2.67751	GO:0009605	response to external stimulus	http://amigo.geneontology.org/amigo/term/GO:0009605	Chga Prl Emb Ifitm3 Dapl1 Gap43 Ifitm2 Nmb Vim Ldha Apoe Ascl1 Pomc Clu Cd63 Hspa5 Cd9 Fau Penk Glul Tent5a Rbp4 Ptn Mt3 Anxa2 B2m
1	M	GO:BP	0.00318787	25	2651	2.31767	GO:0050793	reg. of developmental proc.	http://amigo.geneontology.org/amigo/term/GO:0050793	Ascl1 Prl Mt3 Anxa2 S100a10 Apoe Sparc P4hb Glul Ptn Mgp S100a1 B2m Igfbp5 Pou1f1 Rbp4 Gnas Cga Tent5a Ctsh Clu Ifitm3 Vim Cpe Hspa5
1	M	GO:BP	0.00283943	27	2914	2.25942	GO:0032879	reg. of localization	http://amigo.geneontology.org/amigo/term/GO:0032879	Pomc Chga Prl Nmb Mest Tmsb10 Anxa2 S100a10 Cd9 Timp1 Apoe Sparc Clu Rbp4 Cd63 Igfbp5 Pam Glul Hspa5 S100a11 Ctsh B2m Gnas Ptn Btf3 Ifitm3 Vim
1	F	GO:MF	0.000923874	4	25	22.4061	GO:0001671	ATPase activator activity	http://amigo.geneontology.org/amigo/term/GO:0001671	Atp1b1 Dnajb1 Dnaja1 Rab6a
1	F	KEGG	0.000296732	5	48	18.1225	Path:mmu05030	Cocaine addiction	http://www.genome.jp/kegg-bin/show_pathway?mmu05030	Atf4 Fosb Gnas Gria2 Jun
1	F	KEGG	1.9323e-05	7	68	17.9715	Path:mmu05031	Amphetamine addiction	http://www.genome.jp/kegg-bin/show_pathway?mmu05031	Atf4 Cacna1d Fos Fosb Gnas Gria2 Jun
1	F	GO:MF	0.00213559	4	33	17.6048	GO:0140677	molecular function activator activity	http://amigo.geneontology.org/amigo/term/GO:0140677	Atp1b1 Dnajb1 Dnaja1 Rab6a
1	F	KEGG	0.00128184	5	75	12.8368	Path:mmu04971	Gastric acid secretion	http://www.genome.jp/kegg-bin/show_pathway?mmu04971	Actb Actg1 Atp1b1 Gnas Ezr
1	F	KEGG	0.0026205	5	93	10.4435	Path:mmu04657	IL-17 signaling pathway	http://www.genome.jp/kegg-bin/show_pathway?mmu04657	Fos Fosb Hsp90aa1 Jun Jund
1	F	GO:MF	0.000923874	6	90	10.2694	GO:0051082	unfolded protein binding	http://amigo.geneontology.org/amigo/term/GO:0051082	Dnajb1 Hspa8 Hsp90aa1 Cryab Clu Dnaja1
1	F	KEGG	0.000296732	7	134	9.91533	Path:mmu04915	Estrogen signaling pathway	http://www.genome.jp/kegg-bin/show_pathway?mmu04915	Atf4 Fos Gnas Hspa8 Hsp90aa1 Jun Krt18
1	F	KEGG	0.000234129	8	145	9.1284	Path:mmu05418	Fluid shear stress and atherosclerosis	http://www.genome.jp/kegg-bin/show_pathway?mmu05418	Actb Actg1 Fos Gstm1 Hsp90aa1 Jun Klf2 Mgst1
1	F	KEGG	0.00490327	5	90	8.55787	Path:mmu04912	GnRH signaling pathway	http://www.genome.jp/kegg-bin/show_pathway?mmu04912	Atf4 Cacna1d Egr1 Gnas Jun
1	F	KEGG	0.0132704	4	86	8.3548	Path:mmu04911	Insulin secretion	http://www.genome.jp/kegg-bin/show_pathway?mmu04911	Atf4 Atp1b1 Cacna1d Gnas
1	F	KEGG	0.0132704	4	94	8.3548	Path:mmu05414	Dilated cardiomyopathy	http://www.genome.jp/kegg-bin/show_pathway?mmu05414	Actb Actg1 Cacna1d Gnas
1	F	KEGG	0.00534077	5	108	8.10746	Path:mmu04928	Parathyroid hormone synthesis secretion and action	http://www.genome.jp/kegg-bin/show_pathway?mmu04928	Atf4 Egr1 Fos Gnas Jund
1	F	KEGG	0.0026205	6	117	7.86596	Path:mmu04935	Growth hormone synthesis secretion and action	http://www.genome.jp/kegg-bin/show_pathway?mmu04935	Atf4 Cacna1d Socs3 Fos Gnas Irs2
1	F	KEGG	0.000296732	8	209	7.82434	Path:mmu05207	Chemical carcinogenesis-receptor activation	http://www.genome.jp/kegg-bin/show_pathway?mmu05207	Atf4 Cacna1d Fos Gnas Gstm1 Hsp90aa1 Jun Mgst1
1	F	KEGG	0.00831574	5	124	7.24902	Path:mmu04380	Osteoclast differentiation	http://www.genome.jp/kegg-bin/show_pathway?mmu04380	Socs3 Fos Fosb Jun Jund
1	F	KEGG	0.0036399	6	152	7.10962	Path:mmu04921	Oxytocin signaling pathway	http://www.genome.jp/kegg-bin/show_pathway?mmu04921	Actb Actg1 Cacna1d Fos Gnas Jun
1	F	GO:MF	1.24879e-05	14	507	6.11797	GO:0001228	DNA-binding transcription activator activity RNA polymerase II-specif	http://amigo.geneontology.org/amigo/term/GO:0001228	Atf4 Jund Fosb Fos Rorb Cebpd Klf6 Nr3c1 Atf3 Egr2 Egr1 Npas4 Jun Tsc22d1
1	F	KEGG	0.00299515	7	170	6.11797	Path:mmu04141	Protein processing in endoplasmic reticulum	http://www.genome.jp/kegg-bin/show_pathway?mmu04141	Atf4 Cryab Hspa8 Dnaja1 Hsp90aa1 Ppp1r15a Dnajb1
1	F	GO:MF	1.24879e-05	14	513	6.07488	GO:0001216	DNA-binding transcription activator activity	http://amigo.geneontology.org/amigo/term/GO:0001216	Atf4 Jund Fosb Fos Rorb Cebpd Klf6 Nr3c1 Atf3 Egr2 Egr1 Npas4 Jun Tsc22d1
1	F	KEGG	0.0132704	5	136	6.04085	Path:mmu04210	Apoptosis	http://www.genome.jp/kegg-bin/show_pathway?mmu04210	Actb Actg1 Atf4 Fos Jun
1	F	KEGG	0.0132704	5	132	6.04085	Path:mmu04728	Dopaminergic synapse	http://www.genome.jp/kegg-bin/show_pathway?mmu04728	Atf4 Cacna1d Fos Gnas Gria2
1	F	KEGG	0.00983136	6	219	5.47704	Path:mmu04024	cAMP signaling pathway	http://www.genome.jp/kegg-bin/show_pathway?mmu04024	Atp1b1 Cacna1d Fos Gnas Gria2 Jun
1	F	KEGG	0.00527891	7	241	5.3249	Path:mmu05166	Human T-cell leukemia virus 1 infection	http://www.genome.jp/kegg-bin/show_pathway?mmu05166	Atf4 Ccnd2 Egr1 Egr2 Fos Jun Zfp36
1	F	GO:BP	4.34522e-06	18	689	4.79093	GO:0061061	muscle structure development	http://amigo.geneontology.org/amigo/term/GO:0061061	Tnnt1 Actb Id2 Actg1 Id3 Hspa8 Igfbp5 Cryab Btg2 Fos Ly6e Atf3 Cd9 Egr2 Egr1 Ccnd2 Nr3c1 Btg1
1	F	GO:BP	9.42886e-08	24	1040	4.57125	GO:0014070	response to organic cyclic compound	http://amigo.geneontology.org/amigo/term/GO:0014070	Nr3c1 Gnas Id3 Epha5 Npas4 Folr1 Fosb Hspa8 Btg2 Fos Hsp90aa1 Clu Igfbp5 Actb Cryab Klf9 Atf4 Zfp36 Ezr Jun Klf2 Jund Dnaja1 Egr1
1	F	GO:BP	6.10991e-10	30	1267	4.47579	GO:1901701	cellular response to oxygen-containing compound	http://amigo.geneontology.org/amigo/term/GO:1901701	Gnas Prdx1 Irs2 Psap Id3 Ly6e Epha5 Mt1 Zfp36 Npas4 Socs3 Folr1 Mgst1 Hspa8 Fos Clu Slc38a2 Tra2b Nr3c1 Igfbp5 Actb Klf9 Atf4 Ezr Jun Klf2 Zbtb20 Cacna1d Rorb Egr1
1	F	KEGG	0.0126842	7	251	4.37885	Path:mmu05132	Salmonella infection	http://www.genome.jp/kegg-bin/show_pathway?mmu05132	Actb Actg1 Fos Hsp90aa1 Jun S100a10 Dctn6
1	F	GO:MF	0.00326286	10	373	4.12152	GO:0061629	RNA polymerase II-specific DNA-binding transcription factor binding	http://amigo.geneontology.org/amigo/term/GO:0061629	Bhlhe40 Hspb1 Fos Dnaja1 Actb Atf4 Jun Jund Id2 Egr2
1	F	GO:BP	6.96773e-06	20	921	4.10778	GO:0009725	response to hormone	http://amigo.geneontology.org/amigo/term/GO:0009725	Nr3c1 Irs2 Epha5 Egr1 Npas4 Socs3 Fosb Hspa8 Btg2 Fos Hsp90aa1 Gnas Klf9 Btg1 Egr2 Zfp36 Jun Jund Dnaja1 Igfbp5
1	F	GO:MF	0.000790638	13	500	4.04554	GO:0140297	DNA-binding transcription factor binding	http://amigo.geneontology.org/amigo/term/GO:0140297	Bhlhe40 Atf4 Hspb1 Fos Dnaja1 Actb Jun Jund Id3 Id2 Tle4 Egr2 Ptma
1	F	GO:BP	4.38299e-11	37	1825	3.99617	GO:1901700	response to oxygen-containing compound	http://amigo.geneontology.org/amigo/term/GO:1901700	Gnas Prdx1 Irs2 Psap Id3 Ly6e Epha5 Mt1 Egr1 Zfp36 Npas4 Socs3 Folr1 Fosb Mgst1 Hspa8 Btg2 Fos Hsp90aa1 Clu Slc38a2 Tra2b Nr3c1 Igfbp5 Actb Cryab Klf9 Btg1 Egr2 Atf4 Ezr Jun Klf2 Jund Zbtb20 Cacna1d Rorb
1	F	GO:MF	0.000332733	17	1105	3.70791	GO:0000978	RNA polymerase II cis-regulatory region sequence-specific DNA binding	http://amigo.geneontology.org/amigo/term/GO:0000978	Fosb Fos Zbtb20 Nr3c1 Atf3 Bhlhe40 Rorb Egr2 Egr1 Jun Klf2 Jund Cebpd Atf4 Npas4 Klf6 Tsc22d1
1	F	GO:MF	0.00034568	17	1129	3.61201	GO:0000987	cis-regulatory region sequence-specific DNA binding	http://amigo.geneontology.org/amigo/term/GO:0000987	Fosb Fos Zbtb20 Nr3c1 Atf3 Bhlhe40 Rorb Egr2 Egr1 Jun Klf2 Jund Cebpd Atf4 Npas4 Klf6 Tsc22d1
1	F	GO:MF	0.000426865	17	1289	3.45704	GO:0000981	DNA-binding transcription factor activity RNA polymerase II-specific	http://amigo.geneontology.org/amigo/term/GO:0000981	Fosb Fos Zbtb20 Nr3c1 Atf3 Bhlhe40 Rorb Egr2 Egr1 Atf4 Npas4 Jun Klf2 Jund Cebpd Klf6 Tsc22d1
1	F	GO:MF	0.00326286	13	614	3.2896	GO:0008134	transcription factor binding	http://amigo.geneontology.org/amigo/term/GO:0008134	Bhlhe40 Atf4 Hspb1 Fos Dnaja1 Actb Jun Jund Id3 Id2 Tle4 Egr2 Ptma
1	F	GO:MF	0.000790638	17	1363	3.25811	GO:0003700	DNA-binding transcription factor activity	http://amigo.geneontology.org/amigo/term/GO:0003700	Fosb Fos Zbtb20 Nr3c1 Atf3 Bhlhe40 Rorb Egr2 Egr1 Atf4 Npas4 Jun Klf2 Jund Cebpd Klf6 Tsc22d1
1	F	GO:BP	2.82295e-06	28	1652	3.1979	GO:0009719	response to endogenous stimulus	http://amigo.geneontology.org/amigo/term/GO:0009719	Nr3c1 Gnas Irs2 Epha5 Cd9 Egr1 Zfp36 Npas4 Jun Socs3 Folr1 Fosb Hspa8 Btg2 Fos Hsp90aa1 Igfbp5 Actb Klf9 Btg1 Egr2 Atf4 Ezr Ier2 Klf2 Jund Dnaja1 Nrxn1
1	F	GO:MF	0.000816729	18	1426	3.02619	GO:0001067	transcription regulatory region nucleic acid binding	http://amigo.geneontology.org/amigo/term/GO:0001067	Fosb Fos Zbtb20 Nr3c1 Atf3 Bhlhe40 Rorb Egr2 Egr1 Atf4 Npas4 Jun Klf2 Jund Cebpd Klf6 Hnrnpa2b1 Tsc22d1
1	F	GO:BP	4.38299e-11	48	3162	2.97545	GO:0070887	cellular response to chemical stimulus	http://amigo.geneontology.org/amigo/term/GO:0070887	Hspa8 Nr3c1 Ifitm3 Gnas Prdx1 Mt1 Irs2 Ifitm2 Fosb Psap Hspb1 Id3 Id2 Fos Ly6e Epha5 Egr2 Egr1 Atf4 Zfp36 Npas4 Jun Socs3 Gstm1 Actg1 Jund Folr1 Mgst1 Clu Slc38a2 Tra2b Pla2g7 Igfbp5 Dnaja1 Actb Ppib Klf9 Ezr Klf2 Tle4 Spock2 Krt18 Zbtb20 Atf3 Ppp1r15a Cacna1d Nrxn1 Rorb
1	F	GO:BP	2.35988e-08	39	2498	2.9704	GO:0071310	cellular response to organic substance	http://amigo.geneontology.org/amigo/term/GO:0071310	Hspa8 Nr3c1 Ifitm3 Gnas Irs2 Ifitm2 Id3 Epha5 Egr2 Egr1 Atf4 Zfp36 Npas4 Jun Socs3 Actg1 Folr1 Fosb Hspb1 Mgst1 Fos Clu Tra2b Igfbp5 Actb Klf9 Ezr Klf2 Tle4 Spock2 Krt18 Psap Zbtb20 Atf3 Dnaja1 Ppp1r15a Cacna1d Nrxn1 Rorb
1	F	GO:MF	0.00213015	17	1422	2.87375	GO:0000976	transcription cis-regulatory region binding	http://amigo.geneontology.org/amigo/term/GO:0000976	Fosb Fos Zbtb20 Nr3c1 Atf3 Bhlhe40 Rorb Egr2 Egr1 Atf4 Npas4 Jun Klf2 Jund Cebpd Klf6 Tsc22d1
1	F	GO:BP	4.05609e-10	47	3454	2.84059	GO:0010033	response to organic substance	http://amigo.geneontology.org/amigo/term/GO:0010033	Hspa8 Nr3c1 Ifitm3 Gnas Irs2 Ifitm2 Id3 Ly6e Epha5 Cd9 Egr2 Egr1 Atf4 Zfp36 Npas4 Jun Socs3 Actg1 Folr1 Fosb Hspb1 Mgst1 Btg2 Fos Hsp90aa1 Clu Tra2b Igfbp5 Actb Cryab Klf9 Btg1 Ezr Ier2 Klf2 Jund Tle4 Spock2 Krt18 Psap Zbtb20 Atf3 Dnaja1 Ppp1r15a Cacna1d Nrxn1 Rorb
1	F	GO:MF	0.00034568	23	1815	2.78973	GO:0140110	transcription regulator activity	http://amigo.geneontology.org/amigo/term/GO:0140110	Fosb Dnajb1 Fos Zbtb20 Nr3c1 Tle4 Atf3 Bhlhe40 Irf2bpl Rorb Egr2 Jmjd1c Egr1 Atf4 Npas4 Jun Klf2 Jund Cebpd Klf6 Btg2 Rbpms Tsc22d1
1	F	GO:MF	0.0060479	15	1138	2.76308	GO:0046983	protein dimerization activity	http://amigo.geneontology.org/amigo/term/GO:0046983	Atf4 Npas4 S100a6 Psap Hspb1 Id3 Id2 Hsp90aa1 Atp1b1 Atf3 Bhlhe40 Rbpms Cryab S100a10 Gstm1
1	F	GO:BP	2.82295e-06	34	2511	2.72782	GO:0006357	reg. of transcription by RNA polymerase II	http://amigo.geneontology.org/amigo/term/GO:0006357	Fosb Dnajb1 Id3 Id2 Fos Zbtb20 Nr3c1 Ptma Atf3 Ccnl1 Bhlhe40 Irf2bpl Rorb Egr2 Jmjd1c Egr1 Atf4 Npas4 Jun Klf2 Jund Cebpd Actb Tle4 Ppp1r15a S100a10 Klf6 Btg2 Tsc22d1 Zfp36 Ezr Ier2 Hnrnpa2b1 Gnas
1	F	GO:MF	0.00314183	17	1500	2.72427	GO:1990837	sequence-specific double-stranded DNA binding	http://amigo.geneontology.org/amigo/term/GO:1990837	Fosb Fos Zbtb20 Nr3c1 Atf3 Bhlhe40 Rorb Egr2 Egr1 Atf4 Npas4 Jun Klf2 Jund Cebpd Klf6 Tsc22d1
1	F	GO:MF	0.00314183	18	1603	2.62199	GO:0043565	sequence-specific DNA binding	http://amigo.geneontology.org/amigo/term/GO:0043565	Fosb Fos Zbtb20 Nr3c1 Atf3 Bhlhe40 Rorb Egr2 Egr1 Atf4 Npas4 Jun Klf2 Jund Cebpd Klf6 Hnrnpa2b1 Tsc22d1
1	F	GO:BP	1.5458e-06	41	3487	2.43967	GO:0006355	reg. of transcription DNA-templated	http://amigo.geneontology.org/amigo/term/GO:0006355	Fosb Dnajb1 Id3 Id2 Fos Zbtb20 Nr3c1 Ptma Atf3 Ccnl1 Bhlhe40 Irf2bpl Rorb Egr2 Jmjd1c Egr1 Atf4 Npas4 Jun Klf2 Jund Cebpd Actb Tle4 Rasl11a Ppp1r15a S100a10 Klf6 Hspa8 Btg2 Tsc22d1 Clu Rbpms Cryab Zfp36 Ezr Ier2 Hnrnpa2b1 Cacna1d Gnas Epha5
1	F	GO:BP	1.5458e-06	41	3488	2.4385	GO:1903506	reg. of nucleic acid-templated transcription	http://amigo.geneontology.org/amigo/term/GO:1903506	Fosb Dnajb1 Id3 Id2 Fos Zbtb20 Nr3c1 Ptma Atf3 Ccnl1 Bhlhe40 Irf2bpl Rorb Egr2 Jmjd1c Egr1 Atf4 Npas4 Jun Klf2 Jund Cebpd Actb Tle4 Rasl11a Ppp1r15a S100a10 Klf6 Hspa8 Btg2 Tsc22d1 Clu Rbpms Cryab Zfp36 Ezr Ier2 Hnrnpa2b1 Cacna1d Gnas Epha5
1	F	GO:BP	1.5458e-06	41	3496	2.43029	GO:2001141	reg. of RNA biosynthetic proc.	http://amigo.geneontology.org/amigo/term/GO:2001141	Fosb Dnajb1 Id3 Id2 Fos Zbtb20 Nr3c1 Ptma Atf3 Ccnl1 Bhlhe40 Irf2bpl Rorb Egr2 Jmjd1c Egr1 Atf4 Npas4 Jun Klf2 Jund Cebpd Actb Tle4 Rasl11a Ppp1r15a S100a10 Klf6 Hspa8 Btg2 Tsc22d1 Clu Rbpms Cryab Zfp36 Ezr Ier2 Hnrnpa2b1 Cacna1d Gnas Epha5
1	F	GO:BP	2.82295e-06	41	3603	2.34676	GO:0006351	transcription DNA-templated	http://amigo.geneontology.org/amigo/term/GO:0006351	Fosb Dnajb1 Id3 Id2 Fos Zbtb20 Nr3c1 Ptma Atf3 Ccnl1 Bhlhe40 Irf2bpl Rorb Egr2 Jmjd1c Egr1 Atf4 Npas4 Jun Klf2 Jund Cebpd Actb Tle4 Rasl11a Ppp1r15a S100a10 Klf6 Hspa8 Btg2 Tsc22d1 Clu Rbpms Cryab Zfp36 Ezr Ier2 Hnrnpa2b1 Cacna1d Gnas Epha5
1	F	GO:BP	2.82295e-06	41	3604	2.34567	GO:0097659	nucleic acid-templated transcription	http://amigo.geneontology.org/amigo/term/GO:0097659	Fosb Dnajb1 Id3 Id2 Fos Zbtb20 Nr3c1 Ptma Atf3 Ccnl1 Bhlhe40 Irf2bpl Rorb Egr2 Jmjd1c Egr1 Atf4 Npas4 Jun Klf2 Jund Cebpd Actb Tle4 Rasl11a Ppp1r15a S100a10 Klf6 Hspa8 Btg2 Tsc22d1 Clu Rbpms Cryab Zfp36 Ezr Ier2 Hnrnpa2b1 Cacna1d Gnas Epha5
1	F	GO:BP	3.27087e-06	41	3620	2.32945	GO:0032774	RNA biosynthetic proc.	http://amigo.geneontology.org/amigo/term/GO:0032774	Fosb Dnajb1 Id3 Id2 Fos Zbtb20 Nr3c1 Ptma Atf3 Ccnl1 Bhlhe40 Irf2bpl Rorb Egr2 Jmjd1c Egr1 Atf4 Npas4 Jun Klf2 Jund Cebpd Actb Tle4 Rasl11a Ppp1r15a S100a10 Klf6 Hspa8 Btg2 Tsc22d1 Clu Rbpms Cryab Zfp36 Ezr Ier2 Hnrnpa2b1 Cacna1d Gnas Epha5
1	F	GO:BP	2.26232e-06	43	3791	2.30794	GO:0051252	reg. of RNA metabolic proc.	http://amigo.geneontology.org/amigo/term/GO:0051252	Fosb Dnajb1 Id3 Id2 Fos Zbtb20 Tra2b Nr3c1 Ptma Atf3 Ccnl1 Bhlhe40 Irf2bpl Rorb Egr2 Jmjd1c Egr1 Atf4 Npas4 Jun Klf2 Jund Cebpd Actb Hnrnpa2b1 Tle4 Rasl11a Ppp1r15a S100a10 Zfp36 Klf6 Hspa8 Btg2 Tsc22d1 Clu Slc38a2 Rbpms Cryab Ezr Ier2 Cacna1d Gnas Epha5
1	F	GO:BP	2.82295e-06	44	3937	2.23506	GO:0010556	reg. of macromolecule biosynthetic proc.	http://amigo.geneontology.org/amigo/term/GO:0010556	Fosb Dnajb1 Id3 Id2 Fos Zbtb20 Nr3c1 Ptma Atf3 Ccnl1 Bhlhe40 Irf2bpl Rorb Egr2 Jmjd1c Egr1 Atf4 Npas4 Jun Klf2 Jund Cebpd Actb Tle4 Rasl11a Ppp1r15a S100a10 Zfp36 Klf6 Hspa8 Btg2 Hsp90aa1 Tsc22d1 Clu Igfbp5 Rbpms Cryab Irs2 Ezr Ier2 Hnrnpa2b1 Cacna1d Gnas Epha5
1	F	GO:BP	1.5458e-06	50	4947	2.09438	GO:0010468	reg. of gene expression	http://amigo.geneontology.org/amigo/term/GO:0010468	Fosb Dnajb1 Id3 Id2 Fos Zbtb20 Tra2b Nr3c1 Ptma Atf3 Ccnl1 Bhlhe40 Irf2bpl Nfkbiz Rorb Egr2 Jmjd1c Egr1 Atf4 Npas4 Jun Klf2 Jund Cebpd Actb Hspb1 Hnrnpa2b1 Tle4 Rasl11a Ppp1r15a S100a10 Zfp36 Klf6 Hspa8 Btg2 Hsp90aa1 Tsc22d1 Clu Slc38a2 Igfbp5 Rbpms Cryab Ezr Ier2 Actg1 Atp1b1 Gnas Cacna1d Nrxn1 Epha5
1	F	GO:MF	0.00314183	28	2280	2.03571	GO:0019899	enzyme binding	http://amigo.geneontology.org/amigo/term/GO:0019899	Rhoc Ubc Actb Hspb1 Irs2 Ppp1r15a Zfp36 Ccnd2 Psap Dnajb1 Hspa8 Hsp90aa1 Clu Nr3c1 Atp1b1 Dnaja1 Ppib Egr2 Egr1 Atf4 Ezr Jun Actg1 Jund Hnrnpa2b1 Rab6a Btg1 Gstm1
2	M	GO:MF	0.00209424	5	10	9.81082	GO:0051920	peroxiredoxin activity	http://amigo.geneontology.org/amigo/term/GO:0051920	Prdx2 Prdx6 Prdx1 Selenof Park7
2	M	GO:MF	0.000756075	6	18	9.15677	GO:0050136	NADH dehydrogenase (quinone) activity	http://amigo.geneontology.org/amigo/term/GO:0050136	Ndufs3 Ndufs4 Ndufv2 Ndufv1 Ndufs8 Ndufa2
2	M	GO:MF	1.83641e-60	84	174	8.80727	GO:0003735	structural constituent of ribosome	http://amigo.geneontology.org/amigo/term/GO:0003735	Rpl13 Rps11 Rpl8 Rps9 Rplp1 Rps15a Rps25 Rpl15 Rpl19 Rps27a Mrpl22 Mrpl57 Mrpl28 Mrpl27 Rps14 Rpl14 Rps20 Rpl22 Mrpl20 Rpl6 Rps3 Mrpl17 Rps4x Rpl4 Rpsa Rps29 Rps27l Mrpl41 Mrpl55 Rps16 Mrpl23 Mrps34 Rpl12 Rps21 Rpl22l1 Rps19 Rps2 Mrps12 Rpl9 Rps8 Rpl29 Rps23 Mrps16 Rps10 Mrps14 Rpl23a Rpl30 Rpl18 Rpl11 Rpl3 Rpl35a Rpl26 Rpl27 Rps15 Rplp0 Rps28 Rpl23 Rpl31 Gm2000 Rps27 Rps13 Rpl24 Rpl32 Rps18 Rps5 Mrpl36 Mrpl14 Rps24 Rplp2 Mrps11 Rpl10a Fau Mrpl12 Rpl21 Rpl18a Rpl36al Mrpl18 Rps17 Rpl34 Rpl17 Rpl39 Rpl7a Mrps24 Ndufa7
2	M	GO:MF	0.00444965	6	21	6.86757	GO:0003954	NADH dehydrogenase activity	http://amigo.geneontology.org/amigo/term/GO:0003954	Ndufs8 Ndufs3 Ndufs4 Ndufv2 Ndufv1 Ndufa2
2	M	GO:MF	0.000257103	9	35	6.50612	GO:0015453	oxidoreduction-driven active transmembrane transporter activity	http://amigo.geneontology.org/amigo/term/GO:0015453	Ndufs3 Ndufs4 Ndufv2 Cox7b Ndufv1 Cox6a1 Ndufs8 Cox5a Ndufa2
2	M	GO:MF	5.08448e-13	26	70	6.37703	GO:0019843	rRNA binding	http://amigo.geneontology.org/amigo/term/GO:0019843	Emg1 Rps9 Rps14 Rpl12 Nop53 Mrpl18 Rplp0 Rpl23 Rps13 Npm1 Rps11 Rpl8 Rps18 Mrpl20 Rps3 Rps4x Rpl9 Rpl23a Rpl11 Rpl3 Rrs1 Rpl17 Rpl19 Ncl Rpl6 Rpl4
2	M	GO:MF	0.000230404	12	57	4.9946	GO:0009055	electron transfer activity	http://amigo.geneontology.org/amigo/term/GO:0009055	Etfb Ndufs3 Sdhb Ndufs4 Ndufv2 Cox7b Ndufv1 Cox6a1 Gm10053 Ndufs8 Cox5a Ndufa2
2	M	GO:MF	0.000237226	13	66	4.57838	GO:0003743	translation initiation factor activity	http://amigo.geneontology.org/amigo/term/GO:0003743	Eif1b Eif3h Eif4a2 Eif3a Eif5b Eif3f Eif1 Eif3k Eif4a1 Eif3i Eif3g Eif4g2 Denr
2	M	GO:MF	1.94103e-05	19	96	3.95406	GO:0008135	translation factor activity RNA binding	http://amigo.geneontology.org/amigo/term/GO:0008135	Eif1b Eef1a2 Mrpl58 Eif3h Eif4a2 Eif3a Eif5b Eif3f Eif1 Eef1a1 Eif3k Eif4a1 Eif5a Eif3i Eif3g Eif4g2 Denr Eef1b2 Eef1g
2	M	GO:MF	1.3971e-05	21	113	3.74595	GO:0090079	translation regulator activity nucleic acid binding	http://amigo.geneontology.org/amigo/term/GO:0090079	Eif1b Eef1a2 Mrpl58 Eif3h Eif4a2 Eif3a Eif5b Eif3f Eif1 Eef1a1 Eif3k Eif4a1 Eif5a Eif3i Eif3g Eif4g2 Denr Eef1b2 Rps27l Eef1g Pcbp1
2	M	GO:MF	5.10651e-26	96	747	3.47909	GO:0005198	structural molecule activity	http://amigo.geneontology.org/amigo/term/GO:0005198	Rpl13 Rps11 Rpl8 Rps9 Rplp1 Rps15a Rps25 Rpl15 Rpl19 Rps27a Mrpl22 Mrpl57 Tuba1b Mrpl28 Mrpl27 Rps14 Rpl14 Rps20 Rpl22 Mrpl20 Rpl6 Sec13 Rps3 Mrpl17 Rps4x Rpl4 Rpsa Rps29 Rps27l Mrpl41 Mrpl55 Rps16 Mrpl23 Mrps34 Rpl12 Rps21 Rpl22l1 Rps19 Rps2 Mrps12 Rpl9 Rps8 Rpl29 Rps23 Mrps16 Rps10 Dsp Mrps14 Rpl23a Rpl30 Rpl18 Rpl11 Rpl3 Rpl35a Rpl26 Rpl27 Rps15 Rplp0 Rps28 Rpl23 Rpl31 Gm2000 Rps27 Myl6 Rps13 Rpl24 Rpl32 Rps18 Rps5 Krt10 Mrpl36 Mrpl14 Rps24 Rplp2 Actr3 Arpc3 Mrps11 Rpl10a Fau Mrpl12 Rpl21 Rpl18a Cltc Rpl36al Cope Mrpl18 H3f3a Rps17 Rpl34 Rpl17 Rpl39 Rpl7a Mrps24 Ndufa7 Efemp1 Creld1
2	M	GO:MF	5.36769e-06	25	151	3.46847	GO:0045182	translation regulator activity	http://amigo.geneontology.org/amigo/term/GO:0045182	Eif1b Eef1a2 Mrpl58 Eif3h Eif4a2 Eif3a Eif5b Cnbp Eif3f Eif1 Eef1a1 Eif3k Eif4a1 Eif5a Eif3i Rpl22 Eif3g Eif4g2 Rps9 Denr Rps14 Eef1b2 Rps27l Eef1g Pcbp1
2	M	GO:MF	0.000257103	18	90	3.43379	GO:0051082	unfolded protein binding	http://amigo.geneontology.org/amigo/term/GO:0051082	Cct3 Hspa8 Hsp90aa1 Cct5 Hspa9 Dnajb6 Ccdc115 Naca Pfdn5 Pfdn2 Scg5 Pfdn1 Aip Dnaja1 Cct6a Dnaja2 Npm1 Srsf10
2	M	GO:MF	0.00174021	17	143	3.03244	GO:0015399	primary active transmembrane transporter activity	http://amigo.geneontology.org/amigo/term/GO:0015399	Atp1a2 Atp6v1e1 Atp6v1c1 Atp6v0d1 Atp6v1g1 Ndufs3 Atp6v1d Ndufs4 Ndufv2 Atp6v0c Cox7b Ndufv1 Cox6a1 Ndufs8 Cox5a Anxa5 Ndufa2
2	M	GO:MF	0.000608125	38	331	2.12169	GO:0003729	mRNA binding	http://amigo.geneontology.org/amigo/term/GO:0003729	Srsf6 Luc7l3 Denr Celf4 Rps14 Eif3a Alyref Fubp1 Cnbp Larp4b Rbm4b Serbp1 Rbm8a Pcbp1 Hnrnpr Gm2000 Rpl24 Noct Tsn Pkm Zfp36 Hnrnpa2b1 Rps5 Hsp90aa1 Cct5 Ncbp2 Sf3b1 Ncl Park7 Rps3 Sf3b6 Eef1a1 Rps2 Rps13 Rpl6 Rpl30 Rpl26 Srsf3
2	M	GO:MF	5.10536e-13	130	1160	2.00851	GO:0003723	RNA binding	http://amigo.geneontology.org/amigo/term/GO:0003723	C1d Rpl13 Snrpd1 Rpl8 Emg1 Rps9 Eif1b Lsm2 Snrpb2 Rpl15 Srsf6 Rpl19 Snrpd3 Hnrnpab Luc7l3 Ncbp2 Denr Celf4 Rps14 Eif3a Alyref Rpl14 Nop58 Tsn Nop10 Fubp1 Srsf10 Zcchc17 Eif3i Rpl22 Fip1l1 Rpl6 Zfp638 Cnbp Rps4x Rpl4 Larp4b Rbm4b Srsf2 Lsm3 Eif1 Serbp1 Rps27l Rps16 Rbm8a Rpl12 Rpl22l1 Rps19 Nop53 Hnrnpf Pcbp1 Rps10 Tsnax Npm1 Snrpg Mrpl18 Rpl30 Rpl18 Rpl11 Rpl3 Rpl26 U2af1 Rpl7a Hnrnpr Rplp0 Srsf3 Rpl23 Polr2g Gm2000 Rps27 Rps13 Rpl24 Hnrnpa2b1 Noct Ncl Snrpb Ppme1 Pkm Zfp36 Socs3 Hmgb1 Rps11 Pou1f1 Eif4g2 Rps18 Srp14 Rps5 Hspa8 Slirp Hsp90aa1 Smn1 Cct5 Zcrb1 Eif4a2 Tuba1b Sf3b1 Unc50 Srp9 Eprs Aimp1 Rps20 Magoh Park7 Mrpl20 Ran Rps3 Mphosph6 Lsm4 Sf3b6 Eef1a1 Rpl10a Ddx24 Rps2 Cltc Rpl9 Thoc7 Eif3k Rpl23a Eif4a1 Rrs1 Rpl17 Rps15 Sf3b4 Eif3g Sf3b5 Eif5a Snrpe Snrpn Pcp4 Sra1
2	M	GO:MF	0.00174021	4	5	13.7351	GO:0097100	supercoiled DNA binding	http://amigo.geneontology.org/amigo/term/GO:0097100	Rps3 Top1 Psip1 Hmgb1
2	M	GO:MF	0.000756075	5	15	11.446	GO:0031386	protein tag	http://amigo.geneontology.org/amig............o/term/GO:0031386	Ubc Nedd8 Rps27a Sumo1 Ubl5
2	M	GO:MF	0.000756075	5	8	11.446	GO:0070180	large ribosomal subunit rRNA binding	http://amigo.geneontology.org/amigo/term/GO:0070180	Rpl12 Rplp0 Rpl23 Rpl17 Rpl19
2	M	GO:MF	0.000318907	6	17	10.3014	GO:0008137	NADH dehydrogenase (ubiquinone) activity	http://amigo.geneontology.org/amigo/term/GO:0008137	Ndufs3 Ndufs4 Ndufv2 Ndufv1 Ndufs8 Ndufa2
2	M	GO:BP	7.41778e-24	29	63	10.7654	GO:0042776	proton motive force-driven mitochondrial ATP synthesis	http://amigo.geneontology.org/amigo/term/GO:0042776	Sdhd Ndufb2 Ndufs3 Sdhb Ndufa2 Ndufa1 Ndufa12 Ndufa6 Ndufb4 Ndufa5 Ndufv3 Ndufv2 Ndufb8 Ndufb3 Ndufa8 Ndufb5 Ndufs5 Ndufc2 Ndufab1 Ndufb11 Ndufb7 Ndufa3 Ndufa13 Ndufc1 Ndufv1 Ndufb10 Ndufa7 Ndufs8 Ndufb6
2	M	KEGG	9.59075e-61	75	130	10.0013	Path:mmu03010	Ribosome	http://www.genome.jp/kegg-bin/show_pathway?mmu03010	Rpl31 Rplp0 Fau Rpsa Rps2 Rpl10a Rpl18 Rpl19 Rpl21 Rpl22 Mrpl23 Rpl26 Rpl27 Rpl29 Rpl30 Rpl32 Rpl6 Rpl9 Rps14 Rps15 Rps16 Rps17 Rps18 Rps19 Rps24 Rps29 Rps4x Rps5 Mrpl22 Mrps12 Rps15a Rpl23a Rpl12 Rpl8 Rpl13 Rps3 Rpl7a Rps11 Rpl3 Mrpl17 Rpl17 Rps28 Rplp1 Mrpl12 Rps27 Rpl35a Rpl34 Mrps14 Rpl23 Mrps16 Mrpl20 Rps23 Rpl15 Rps21 Rpl36al Rpl11 Rps10 Rpl14 Rplp2 Rpl39 Rps20 Mrpl18 Rpl4 Rps27l Mrps11 Rpl22l1 Rps13 Rpl24 Mrpl14 Mrpl28 Rps25 Rpl18a Rps9 Rps27a Mrpl27
2	M	KEGG	1.14347e-37	51	133	9.09731	Path:mmu00190	Oxidative phosphorylation	http://www.genome.jp/kegg-bin/show_pathway?mmu00190	Ndufb11 Cox6b1 Atp6v0d1 Atp6v1e1 Atp6v0c Cox4i1 Cox5a Cox5b Cox6a1 Cox6c Cox7c Ndufa2 Ndufa4 Ndufs4 Ndufv1 Uqcrq Uqcrc1 Ndufs8 Ndufb6 Ndufa1 Ndufs5 Ndufb5 Ndufa3 Cox7b Uqcr10 Atp6v1g1 Atp6v1c1 Ndufc1 Ndufa12 Ndufa7 Ndufb3 Uqcrh Ndufb7 Sdhd Uqcrc2 Ndufa6 Ndufa13 Ndufb8 Uqcrb Sdhb Ndufc2 Ndufb2 Ndufa5 Ndufb10 Ndufs3 Ndufa8 Ndufa11 Ndufab1 Ndufv2 Atp6v1d Ndufv3
2	M	GO:BP	1.86614e-47	71	157	8.335	GO:0002181	cytoplasmic translation	http://amigo.geneontology.org/amigo/term/GO:0002181	Rpl8 Rplp1 Rpl15 Eif4a2 Denr Eif3a Zc3h15 Eif3i Rpl22 Rpl6 Cnbp Rpsa Rpl22l1 Rpl9 Rpl29 Eif4a1 Rpl35a Rpl26 Rplp0 Rpl31 Rpl24 Rpl13 Rps11 Rps9 Rps18 Rps15a Rps25 Rpl19 Rps27a Ncbp2 Rps14 Rps24 Rplp2 Rpl14 Rps20 Rps3 Rps4x Rpl4 Rps29 Rps16 Rpl12 Rps21 Rps19 Rps2 Rpl18a Rps8 Rps23 Rpl36al Rps10 Rpl32 Rpl23a Rpl30 Rpl18 Rpl11 Rpl3 Rps17 Rpl34 Rpl7a Rpl27 Rps15 Rps28 Rpl23 Gm2000 Rpl39 Rps13 Pkm Eif3h Eif3f Rpl10a Eif3k Eif3g
2	M	GO:BP	4.21446e-19	31	80	7.74163	GO:0042773	ATP synthesis coupled electron transport	http://amigo.geneontology.org/amigo/term/GO:0042773	Cox5a Sdhd Cox7c Ndufv3 Ndufv2 Cox4i1 Ndufv1 Cox6a1 Ndufa7 Uqcrq Gm10053 Uqcr10 Ndufs8 Uqcrh Ndufb6 Uqcc3 Sdhb Uqcrc1 Uqcrc2 Ndufs3 Cox6c Ndufa12 Uqcrb Ndufb8 Ndufa8 Park7 Ndufc2 Cox5b Chchd2 Dguok Iscu
2	M	GO:BP	7.07588e-30	50	143	7.38449	GO:0006119	oxidative phosphorylation	http://amigo.geneontology.org/amigo/term/GO:0006119	Cox5a Sdhd Cox7c Ndufv3 Ndufv2 Cox4i1 Ndufv1 Cox6a1 Ndufa7 Uqcrq Gm10053 Uqcr10 Ndufs8 Uqcrh Ndufb6 Uqcc3 Ndufb2 Ndufs3 Sdhb Ndufa2 Ndufa1 Ndufa12 Ndufa6 Ndufb4 Ndufa5 Ndufb8 Uqcrc1 Ndufb3 Ndufa8 Ndufb5 Ndufs5 Ndufc2 Ndufab1 Uqcrc2 Ndufb11 Ndufb7 Ndufa3 Ndufa13 Ndufc1 Ndufb10 Cox6c Uqcrb Park7 Cox7b Cox6b1 Chchd10 Cox5b Chchd2 Dguok Iscu
2	M	GO:BP	2.48989e-19	35	118	6.86757	GO:0009206	purine ribonucleoside triphosphate biosynthetic proc.	http://amigo.geneontology.org/amigo/term/GO:0009206	Sdhd Ndufb2 Ndufs3 Sdhb Ndufa2 Ndufa1 Ndufa12 Ndufa6 Ndufb4 Ndufa5 Ndufv3 Ndufv2 Ndufb8 Ndufb3 Ndufa8 Ndufb5 Ndufs5 Ndufc2 Ndufab1 Ndufb11 Ndufb7 Ndufa3 Ndufa13 Ndufc1 Ndufv1 Ndufb10 Ndufa7 Ndufs8 Ndufb6 Nme2 Nme1 Uqcc3 Dguok Aldoa Pkm
2	M	KEGG	6.3318e-06	10	27	6.86757	Path:mmu03060	Protein export	http://www.genome.jp/kegg-bin/show_pathway?mmu03060	Sec61g Srp14 Srp9 Sec11a Sec61b Sec11c Immp1l Spcs2 Spcs1 Sec62
2	M	GO:BP	4.21446e-19	35	119	6.77085	GO:0009145	purine nucleoside triphosphate biosynthetic proc.	http://amigo.geneontology.org/amigo/term/GO:0009145	Sdhd Ndufb2 Ndufs3 Sdhb Ndufa2 Ndufa1 Ndufa12 Ndufa6 Ndufb4 Ndufa5 Ndufv3 Ndufv2 Ndufb8 Ndufb3 Ndufa8 Ndufb5 Ndufs5 Ndufc2 Ndufab1 Ndufb11 Ndufb7 Ndufa3 Ndufa13 Ndufc1 Ndufv1 Ndufb10 Ndufa7 Ndufs8 Ndufb6 Nme2 Nme1 Uqcc3 Dguok Aldoa Pkm
2	M	KEGG	1.17345e-35	65	235	6.42291	Path:mmu05171	Coronavirus disease-COVID-19	http://www.genome.jp/kegg-bin/show_pathway?mmu05171	Rps8 Rpl31 Rplp0 Fau Rpsa Rps2 Pik3r1 Rpl10a Rpl18 Rpl19 Rpl21 Rpl22 Rpl26 Rpl27 Rpl29 Rpl30 Rpl32 Rpl6 Rpl9 Rps14 Rps15 Rps16 Rps17 Rps18 Rps19 Rps24 Rps29 Rps4x Rps5 Tnfrsf1a Rps15a Rpl23a Rpl12 Rpl8 Rpl13 Rps3 Rpl7a Rps11 Rpl3 Rpl17 Rps28 Rplp1 Rps27 Rpl35a Rpl34 Rpl23 Rps23 Rpl15 Rps21 Rpl36al Rpl11 Rps10 Rpl14 Rplp2 Rpl39 Rps20 Rpl4 Rps27l Rpl22l1 Rps13 Rpl24 Rps25 Rpl18a Rps9 Rps27a
2	M	GO:BP	1.39606e-27	57	197	5.88649	GO:0009060	aerobic respiration	http://amigo.geneontology.org/amigo/term/GO:0009060	Cox5a Sdhd Sdhb Cox7c Mdh2 Mdh1 Ndufv3 Ndufv2 Idh3b Cox4i1 Ndufv1 Cox6a1 Ndufa7 Uqcrq Mtfr1l Suclg1 Gm10053 Uqcr10 Ndufs8 Uqcrh Ndufb6 Uqcc3 Ndufb2 Ndufs3 Ndufa2 Ndufa1 Ndufa12 Ndufa6 Ndufb4 Ndufa5 Ndufb8 Uqcrc1 Ndufb3 Ndufa8 Ndufb5 Ndufs5 Ndufc2 Ndufab1 Uqcrc2 Ndufb11 Ndufb7 Ndufa3 Ndufa13 Ndufc1 Ndufb10 Cox6c Uqcrb Park7 Cox7b Cox6b1 Nop53 Chchd10 Cox5b Chchd2 Bnip3 Dguok Iscu
2	M	KEGG	8.18239e-24	49	154	5.65565	Path:mmu04932	Non-alcoholic fatty liver disease	http://www.genome.jp/kegg-bin/show_pathway?mmu04932	Ndufb11 Cox6b1 Bax Socs3 Cox4i1 Cox5a Cox5b Cox6a1 Cox6c Cox7c Ndufa2 Ndufa4 Ndufs4 Ndufv1 Pik3r1 Tnfrsf1a Uqcrq Uqcrc1 Ndufs8 Ndufb6 Ndufa1 Ndufs5 Ndufb5 Ndufa3 Cox7b Uqcr10 Ndufc1 Ndufa12 Ndufa7 Ndufb3 Uqcrh Ndufb7 Sdhd Uqcrc2 Ndufa6 Ndufa13 Ndufb8 Uqcrb Sdhb Ndufc2 Ndufb2 Ndufa5 Ndufb10 Ndufs3 Ndufa8 Ndufa11 Ndufab1 Ndufv2 Ndufv3
2	M	KEGG	4.00505e-37	77	266	5.62557	Path:mmu05020	Prion disease	http://www.genome.jp/kegg-bin/show_pathway?mmu05020	Ndufb11 Cox6b1 Slc25a4 Bad Bax Cox4i1 Cox5a Cox5b Cox6a1 Cox6c Cox7c Csnk2b Hspa8 Kif5c Psmd7 Ncam1 Ndufa2 Ndufa4 Ndufs4 Ndufv1 Pik3r1 Prkaca Prnp Psma2 Psmb4 Psmb5 Psmb6 Psmb7 Psmc2 Psmc3 Sem1 Sod1 Creb3l2 Stip1 Tuba1b Uqcrq Uqcrc1 Vdac1 Vdac2 Vdac3 Ndufs8 Ndufb6 Psma4 Psma5 Psma7 Psmb2 Ndufa1 Psmd8 Ndufs5 Ndufb5 Ndufa3 Cox7b Uqcr10 Ndufc1 Ndufa12 Ndufa7 Ndufb3 Uqcrh Ndufb7 Sdhd Psmd12 Uqcrc2 Ndufa6 Ndufa13 Ndufb8 Uqcrb Sdhb Ndufc2 Ndufb2 Ndufa5 Ndufb10 Ndufs3 Ndufa8 Ndufa11 Ndufab1 Ndufv2 Ndufv3
2	M	KEGG	7.43435e-37	77	262	5.56635	Path:mmu05012	Parkinson disease	http://www.genome.jp/kegg-bin/show_pathway?mmu05012	Ndufb11 Camk2d Cox6b1 Slc25a4 Bax Calm2 Cox4i1 Cox5a Cox5b Cox6a1 Cox6c Cox7c Gnas Kif5c Psmd7 Ndufa2 Ndufa4 Ndufs4 Ndufv1 Prkaca Psma2 Psmb4 Psmb5 Psmb6 Psmb7 Psmc2 Psmc3 Sem1 Sod1 Tuba1b Ubc Uchl1 Uqcrq Uqcrc1 Vdac1 Vdac2 Vdac3 Ndufs8 Ndufb6 Psma4 Psma5 Psma7 Psmb2 Ndufa1 Txn2 Psmd8 Park7 Ndufs5 Ndufb5 Ndufa3 Cox7b Uqcr10 Ndufc1 Ndufa12 Ndufa7 Ndufb3 Uqcrh Ndufb7 Sdhd Psmd12 Uqcrc2 Ndufa6 Ndufa13 Ndufb8 Uqcrb Sdhb Ndufc2 Ndufb2 Ndufa5 Ndufb10 Ndufs3 Ndufa8 Ndufa11 Ndufab1 Ndufv2 Rps27a Ndufv3
2	M	KEGG	6.32255e-25	54	204	5.37462	Path:mmu05415	Diabetic cardiomyopathy	http://www.genome.jp/kegg-bin/show_pathway?mmu05415	Ndufb11 Camk2d Cox6b1 Slc25a4 Cox4i1 Cox5a Cox5b Cox6a1 Cox6c Cox7c Gapdh Ndufa2 Ndufa4 Ndufs4 Ndufv1 Pik3r1 Uqcrq Uqcrc1 Vdac1 Vdac2 Vdac3 Ndufs8 Ndufb6 Ndufa1 Mpc1 Ndufs5 Ndufb5 Ndufa3 Cox7b Uqcr10 Ndufc1 Ndufa12 Ndufa7 Ndufb3 Uqcrh Ndufb7 Sdhd Uqcrc2 Ndufa6 Ndufa13 Ndufb8 Uqcrb Sdhb Ndufc2 Ndufb2 Ndufa5 Ndufb10 Ndufs3 Ndufa8 Ndufa11 Ndufab1 Mpc2 Ndufv2 Ndufv3
2	M	KEGG	1.89055e-07	16	47	5.36006	Path:mmu03050	Proteasome	http://www.genome.jp/kegg-bin/show_pathway?mmu03050	Psmd7 Psma2 Psmb4 Psmb5 Psmb6 Psmb7 Psmc2 Psmc3 Sem1 Psma4 Psma5 Psma7 Psmb2 Psmd8 Pomp Psmd12
2	M	GO:BP	3.33722e-26	63	256	5.06032	GO:0045333	cellular respiration	http://amigo.geneontology.org/amigo/term/GO:0045333	Cox5a Sdhd Sdhb Cox7c Mdh2 Mdh1 Ndufa5 Ndufv3 Ndufv2 Idh3b Cox4i1 Ndufv1 Cox6a1 Ndufa7 Uqcrq Mtfr1l Suclg1 Gm10053 Uqcr10 Ndufs8 Uqcrh Ndufb6 Uqcc3 Ndufb2 Ndufs3 Ndufa2 Ndufa1 Ndufa12 Ndufa6 Ndufb4 Ndufb8 Uqcrc1 Ndufb3 Ndufa8 Ndufb5 Ndufs5 Ndufc2 Ndufab1 Uqcrc2 Ndufb11 Ndufb7 Ndufa3 Ndufa13 Ndufc1 Ndufb10 Etfb Cox6c Uqcrb Ndufs4 Coq10b Park7 Cox7b Cox6b1 Nop53 Chchd10 Cox5b Chchd2 Cisd1 Bnip3 Bax Prkaca Dguok Iscu
2	M	KEGG	3.19759e-23	55	220	4.90541	Path:mmu05208	Chemical carcinogenesis-reactive oxygen species	http://www.genome.jp/kegg-bin/show_pathway?mmu05208	Ndufb11 Cox6b1 Slc25a4 Bad Cox4i1 Cox5a Cox5b Cox6a1 Cox6c Cox7c Ndufa2 Ndufa4 Ndufs4 Ndufv1 Pik3r1 Sod1 Uqcrq Uqcrc1 Vdac1 Vdac2 Vdac3 Ndufs8 Ndufb6 Map2k2 Ndufa1 Akr1a1 Ndufs5 Ndufb5 Ndufa3 Cox7b Uqcr10 Ndufc1 Ndufa12 Ndufa7 Mgst3 Ndufb3 Uqcrh Ndufb7 Sdhd Uqcrc2 Ndufa6 Ndufa13 Ndufb8 Uqcrb Sdhb Ndufc2 Ndufb2 Ndufa5 Ndufb10 Ndufs3 Ndufa8 Ndufa11 Ndufab1 Ndufv2 Ndufv3
2	M	KEGG	6.4876e-33	79	300	4.84409	Path:mmu05016	Huntington disease	http://www.genome.jp/kegg-bin/show_pathway?mmu05016	Ndufb11 Cox6b1 Slc25a4 Ap2a2 Bax Cox4i1 Cox5a Cox5b Cox6a1 Cox6c Cox7c Hdac2 Kif5c Psmd7 Polr2k Ndufa2 Ndufa4 Ndufs4 Ndufv1 Psma2 Psmb4 Psmb5 Psmb6 Psmb7 Psmc2 Psmc3 Polr2j Sem1 Sod1 Creb3l2 Tuba1b Uqcrq Uqcrc1 Vdac1 Vdac2 Vdac3 Ndufs8 Ndufb6 Ap2s1 Psma4 Psma5 Psma7 Psmb2 Dctn3 Ndufa1 Psmd8 Ndufs5 Ndufb5 Ndufa3 Cox7b Uqcr10 Ndufc1 Ndufa12 Ndufa7 Polr2e Ndufb3 Uqcrh Ndufb7 Sdhd Psmd12 Uqcrc2 Ndufa6 Ndufa13 Ndufb8 Cltc Uqcrb Sdhb Polr2g Ndufc2 Ndufb2 Ndufa5 Ndufb10 Ndufs3 Ndufa8 Ndufa11 Polr2i Ndufab1 Ndufv2 Ndufv3
2	M	KEGG	2.07545e-21	53	228	4.69653	Path:mmu04714	Thermogenesis	http://www.genome.jp/kegg-bin/show_pathway?mmu04714	Ndufb11 Cox6b1 Cox4i1 Cox5a Cox5b Cox6a1 Cox6c Cox7c Gnas Ndufa2 Ndufa4 Ndufs4 Ndufv1 Prkaca Rheb Creb3l2 Uqcrq Uqcrc1 Ndufs8 Ndufb6 Cox18 Coa3 Ndufa1 Ndufs5 Ndufb5 Ndufa3 Cox7b Uqcr10 Ndufc1 Ndufa12 Ndufa7 Ndufb3 Uqcrh Ndufaf3 Ndufb7 Sdhd Uqcrc2 Ndufa6 Ndufa13 Ndufb8 Uqcrb Sdhb Ndufc2 Ndufb2 Ndufa5 Ndufb10 Ndufs3 Ndufa8 Ndufaf4 Ndufa11 Ndufab1 Ndufv2 Ndufv3
2	M	GO:BP	4.55744e-23	63	290	4.50685	GO:0046034	ATP metabolic proc.	http://amigo.geneontology.org/amigo/term/GO:0046034	Cox5a Sdhd Cox7c Ndufv3 Ndufv2 Aldoa Cox4i1 Pkm Ndufv1 Cox6a1 Ndufa7 Uqcrq Gapdh Gm10053 Uqcr10 Ndufs8 Eno3 Uqcrh Ndufb6 Uqcc3 Ndufb2 Ndufs3 Sdhb Ndufa2 Ndufa1 Ndufa12 Ndufa6 Ndufb4 Ndufa5 Ndufb8 Uqcrc1 Ndufb3 Ndufa8 Ndufb5 Ndufs5 Ndufc2 Ndufab1 Uqcrc2 Ndufb11 Ndufb7 Ndufa3 Ndufa13 Ndufc1 Ndufb10 Atp1a2 Pgam1 Cox6c Hspa8 Fis1 Uqcrb Park7 Cox7b Cox6b1 Bpgm Chchd10 Cox5b Chchd2 Bad Tspo Dguok Guk1 Iscu Kif5c
2	M	KEGG	5.90428e-11	31	146	4.17441	Path:mmu04723	Retrograde endocannabinoid signaling	http://www.genome.jp/kegg-bin/show_pathway?mmu04723	Ndufb11 Gnb2 Gnb5 Ndufa2 Ndufa4 Ndufs4 Ndufv1 Prkaca Ndufs8 Ndufb6 Ndufa1 Ndufs5 Ndufb5 Ndufa3 Ndufc1 Ndufa12 Ndufa7 Ndufb3 Ndufb7 Ndufa6 Ndufa13 Ndufb8 Ndufc2 Ndufb2 Ndufa5 Ndufb10 Ndufs3 Ndufa8 Ndufa11 Ndufab1 Ndufv2
2	M	GO:BP	2.34937e-22	68	340	4.09645	GO:0015980	energy derivation by oxidation of organic compounds	http://amigo.geneontology.org/amigo/term/GO:0015980	Cox5a Sdhd Sdhb Cox7c Mdh2 Mdh1 Ndufa5 Ndufv3 Ndufv2 Idh3b Cox4i1 Ndufv1 Cox6a1 Ndufa7 Uqcrq Mtfr1l Suclg1 Gm10053 Uqcr10 Ndufs8 Uqcrh Ndufb6 Uqcc3 Ndufb2 Ndufs3 Ndufa2 Ndufa1 Ndufa12 Ndufa6 Ndufb4 Ndufb8 Uqcrc1 Ndufb3 Ndufa8 Ndufb5 Ndufs5 Ndufc2 Ndufab1 Uqcrc2 Ndufb11 Ndufb7 Ndufa3 Ndufa13 Ndufc1 Ndufb10 Etfb Cox6c Uqcrb Ndufs4 Coq10b Park7 Cox7b Cox6b1 Nop53 Ppp1r2 Chchd10 Cox5b Chchd2 Pomc Gnas Mt3 Cisd1 Hmgb1 Bnip3 Bax Prkaca Dguok Iscu
2	M	KEGG	4.08816e-26	78	365	3.99754	Path:mmu05014	Amyotrophic lateral sclerosis	http://www.genome.jp/kegg-bin/show_pathway?mmu05014	Chchd10 Ndufb11 Cox6b1 Sec13 Bad Bax Cox4i1 Cox5a Cox5b Cox6a1 Cox6c Cox7c Kif5c Psmd7 Ndufa2 Ndufa4 Ndufs4 Ndufv1 Sqstm1 Pfn1 Psma2 Psmb4 Psmb5 Psmb6 Psmb7 Psmc2 Psmc3 Srsf3 Sem1 Sod1 Alyref Tnfrsf1a Tuba1b Uqcrq Uqcrc1 Vdac1 Ndufs8 Ndufb6 Psma4 Psma5 Psma7 Psmb2 Hnrnpa2b1 Dctn3 Ndufa1 Vapb Psmd8 Ndufs5 Ndufb5 Ndufa3 Cox7b Uqcr10 Ndufc1 Ndufa12 Ndufa7 Ndufb3 Uqcrh Map1lc3a Ndufb7 Sdhd Psmd12 Uqcrc2 Ndufa6 Ndufa13 Ndufb8 Map1lc3b Uqcrb Sdhb Ndufc2 Ndufb2 Ndufa5 Ndufb10 Ndufs3 Ndufa8 Ndufa11 Ndufab1 Ndufv2 Ndufv3
2	M	KEGG	1.05964e-23	75	380	3.80124	Path:mmu05010	Alzheimer disease	http://www.genome.jp/kegg-bin/show_pathway?mmu05010	Ndufb11 Cox6b1 Slc25a4 Bad Calm2 Cox4i1 Cox5a Cox5b Cox6a1 Cox6c Cox7c Csnk2b Gapdh Kif5c Psmd7 Ndufa2 Ndufa4 Ndufs4 Ndufv1 Pik3r1 Psma2 Psmb4 Psmb5 Psmb6 Psmb7 Psmc2 Psmc3 Sem1 Tnfrsf1a Tuba1b Uqcrq Uqcrc1 Vdac1 Vdac2 Vdac3 Ndufs8 Ndufb6 Map2k2 Psma4 Psma5 Psma7 Psmb2 Ndufa1 Psmd8 Ndufs5 Ndufb5 Ndufa3 Cox7b Uqcr10 Psenen Ndufc1 Ndufa12 Ndufa7 Ndufb3 Uqcrh Ndufb7 Sdhd Psmd12 Uqcrc2 Ndufa6 Ndufa13 Ndufb8 Uqcrb Sdhb Ndufc2 Ndufb2 Ndufa5 Ndufb10 Ndufs3 Ndufa8 Rtn4 Ndufa11 Ndufab1 Ndufv2 Ndufv3
2	M	KEGG	0.000162359	14	87	3.77043	Path:mmu04260	Cardiac muscle contraction	http://www.genome.jp/kegg-bin/show_pathway?mmu04260	Cox4i1 Cox5a Cox5b Cox6a1 Cox6c Cox7c Uqcrq Uqcrc1 Tpm4 Cox7b Uqcr10 Uqcrh Uqcrc2 Uqcrb
2	M	GO:BP	1.07459e-37	133	672	3.54714	GO:0006412	translation	http://amigo.geneontology.org/amigo/term/GO:0006412	Rpl8 Rps9 Rplp1 Rpl15 Eef1a2 Mrpl58 Eif4a2 Denr Rps14 Eif3a Eef1b2 Eprs Zc3h15 Eif3i Rpl22 Rpl6 Cnbp Eif3f Rps4x Rpsa Larp4b Mrpl41 Mrpl55 Eef1a1 Mrpl23 Mrps34 Rpl12 Rpl22l1 Rps2 Mrps12 Rpl9 Rpl29 Rps23 Mrps14 Eif4a1 Rpl35a Rpl26 Rplp0 Eef1g Polr2g Rpl31 Eif5a Rpl24 Rpl13 Rps11 Rps18 Rps15a Rps25 Rpl19 Rps27a Mrps24 Mrpl22 Mrpl36 Mrpl57 Ncbp2 Mrpl14 Mrpl28 Mrpl27 Rps24 Rplp2 Rpl14 Rps20 Mrpl20 Mrps33 Rps3 Mrpl17 Rpl4 Gadd45gip1 Rps29 Rps16 Mrps26 Rps21 Mrpl12 Mrps28 Rps19 Rpl18a Rps8 Rpl36al Mrps16 Rps10 Mrpl18 Rpl32 Rpl23a Rpl30 Rpl18 Rpl11 Rpl3 Rps17 Rpl34 Rpl7a Mrpl42 Rpl27 Rps15 Chchd1 Aurkaip1 Rps28 Rpl23 Gm2000 Rpl39 Rps13 Eif3h Pkm Rbm4b Zfp36 Eif3k Gapdh Eif3g Eif4g2 Eif1b Rps5 Coa3 Eif5b Ncl Srp9 Aimp1 Magoh Mrps11 Dapk3 Eif1 Rps27l Rpl10a Fau Rbm8a Rpl21 Pcbp1 Npm1 Ptk2b Rpl17 Rps27 Noct Cdk4 Hnrnpr Ndufa7
2	M	GO:BP	1.246e-37	135	696	3.49199	GO:0043043	peptide biosynthetic proc.	http://amigo.geneontology.org/amigo/term/GO:0043043	Rpl8 Rps9 Rplp1 Rpl15 Eef1a2 Mrpl58 Eif4a2 Denr Rps14 Eif3a Eef1b2 Eprs Zc3h15 Eif3i Rpl22 Rpl6 Cnbp Eif3f Rps4x Rpsa Larp4b Mrpl41 Mrpl55 Eef1a1 Mrpl23 Mrps34 Rpl12 Rpl22l1 Rps2 Mrps12 Rpl9 Rpl29 Rps23 Mrps14 Eif4a1 Rpl35a Rpl26 Rplp0 Eef1g Polr2g Rpl31 Eif5a Rpl24 Rpl13 Rps11 Rps18 Rps15a Rps25 Rpl19 Rps27a Mrps24 Mrpl22 Mrpl36 Mrpl57 Ncbp2 Mrpl14 Mrpl28 Mrpl27 Rps24 Rplp2 Rpl14 Rps20 Mrpl20 Mrps33 Rps3 Mrpl17 Rpl4 Gadd45gip1 Rps29 Rps16 Mrps26 Rps21 Mrpl12 Mrps28 Rps19 Rpl18a Rps8 Rpl36al Mrps16 Rps10 Mrpl18 Rpl32 Rpl23a Rpl30 Rpl18 Rpl11 Rpl3 Rps17 Rpl34 Rpl7a Mrpl42 Rpl27 Rps15 Chchd1 Aurkaip1 Rps28 Rpl23 Gm2000 Rpl39 Rps13 Pcsk1 Eif3h Pkm Rbm4b Zfp36 Eif3k Gapdh Eif3g Eif4g2 Eif1b Rps5 Coa3 Hagh Eif5b Ncl Srp9 Aimp1 Magoh Mrps11 Dapk3 Eif1 Rps27l Rpl10a Fau Rbm8a Rpl21 Pcbp1 Npm1 Ptk2b Rpl17 Rps27 Noct Cdk4 Hnrnpr Ndufa7
2	M	GO:BP	2.98337e-21	79	474	3.48899	GO:0006091	generation of precursor metabolites and energy	http://amigo.geneontology.org/amigo/term/GO:0006091	Cox5a Sdhd Sdhb Cox7c Mdh2 Mdh1 Ndufa5 Ndufv3 Ndufv2 Taldo1 Idh3b Aldoa Pgls Cox4i1 Pkm Ndufv1 Cox6a1 Ndufa7 Uqcrq Mtfr1l Suclg1 Gapdh Gm10053 Uqcr10 Ndufs8 Eno3 Uqcrh Ndufb6 Uqcc3 Ndufb2 Ndufs3 Ndufa2 Ndufa1 Ndufa12 Ndufa6 Ndufb4 Ndufb8 Uqcrc1 Ndufb3 Ndufa8 Ndufb5 Ndufs5 Ndufc2 Ndufab1 Uqcrc2 Ndufb11 Ndufb7 Ndufa3 Ndufa13 Ndufc1 Ndufb10 Phb2 Etfb Pgam1 Cox6c Pomc Uqcrb Ndufs4 Coq10b Park7 Ndufa4 Cox7b Acat1 Cox6b1 Bpgm Nop53 Ppp1r2 Chchd10 Cox5b Chchd2 Gnas Mt3 Cisd1 Hmgb1 Bnip3 Bax Prkaca Dguok Iscu
2	M	KEGG	4.09052e-23	84	469	3.4034	Path:mmu05022	Pathways of neurodegeneration-multiple diseases	http://www.genome.jp/kegg-bin/show_pathway?mmu05022	Ndufb11 Camk2d Cox6b1 Slc25a4 Bad Bax Calm2 Cox4i1 Cox5a Cox5b Cox6a1 Cox6c Cox7c Csnk2b Kif5c Psmd7 Ndufa2 Ndufa4 Ndufs4 Ndufv1 Sqstm1 Prnp Psma2 Psmb4 Psmb5 Psmb6 Psmb7 Psmc2 Psmc3 Sem1 Sod1 Tnfrsf1a Tuba1b Ubc Uchl1 Uqcrq Uqcrc1 Vdac1 Vdac2 Vdac3 Ndufs8 Ndufb6 Map2k2 Psma4 Psma5 Psma7 Psmb2 Dctn3 Ndufa1 Vapb Psmd8 Park7 Ndufs5 Ndufb5 Ndufa3 Cox7b Uqcr10 Ndufc1 Ndufa12 Ndufa7 Ndufb3 Uqcrh Map1lc3a Ndufb7 Sdhd Psmd12 Uqcrc2 Ndufa6 Ndufa13 Ndufb8 Map1lc3b Uqcrb Sdhb Ndufc2 Ndufb2 Ndufa5 Ndufb10 Ndufs3 Ndufa8 Ndufa11 Ndufab1 Ndufv2 Rps27a Ndufv3
2	M	GO:BP	2.07055e-41	158	869	3.31321	GO:0006518	peptide metabolic proc.	http://amigo.geneontology.org/amigo/term/GO:0006518	Rpl8 Rps9 Rplp1 Rpl15 Eef1a2 Mrpl58 Pcsk1 Spcs1 Eif4a2 Denr Lnpep Sec11c Rps14 Eif3a Sec11a Eef1b2 Eprs Zc3h15 Eif3i Rpl22 Rpl6 Cnbp Eif3f Rps4x Rpsa Larp4b Spcs2 Mrpl41 Mrpl55 Eef1a1 Mrpl23 Cpe Mrps34 Rpl12 Cpq Rpl22l1 Rps2 Mrps12 Rpl9 Rpl29 Rps23 Mrps14 Eif4a1 Rpl35a Gstp1 Rpl26 Rplp0 Eef1g Polr2g Rpl31 Eif5a Rpl24 Rpl13 Rps11 Rps18 Rps15a Rps25 Rpl19 Rps27a Mrps24 Mrpl22 Mrpl36 Mrpl57 Ncbp2 Mrpl14 Mrpl28 Mrpl27 Rps24 Rplp2 Rpl14 Rps20 Mrpl20 Mrps33 Rps3 Mrpl17 Rpl4 Gadd45gip1 Rps29 Rps16 Mrps26 Rps21 Mrpl12 Mrps28 Rps19 Rpl18a Rps8 Rpl36al Mrps16 Rps10 Mrpl18 Rpl32 Rpl23a Rpl30 Rpl18 Rpl11 Rpl3 Rps17 Rpl34 Rpl7a Mrpl42 Rpl27 Rps15 Chchd1 Aurkaip1 Rps28 Rpl23 Gm2000 Rpl39 Rps13 Eif3h Scg5 Pkm Rbm4b Pcsk1n Zfp36 Eif3k Gapdh Eif3g Eif4g2 Eif1b Clic1 Rps5 Coa3 Rtn4 Glo1 Hagh Eif5b Ncl Pam Srp9 Aimp1 Magoh Park7 Mrps11 Dapk3 Eif1 Rps27l Psenen Rpl10a Fau Rbm8a Rpl21 Immp1l Pcbp1 Ntrk2 Npm1 Ptk2b Rpl17 Gpx4 Rps27 Noct Prnp Sod1 Pin1 Arl6ip5 Cdk4 Hnrnpr Ndufa7
2	M	KEGG	2.93612e-07	28	131	3.25919	Path:mmu03040	Spliceosome	http://www.genome.jp/kegg-bin/show_pathway?mmu03040	Snrpd2 Sf3b4 U2af1 Srsf10 Hspa8 Magoh Srsf2 Srsf3 Snrpb Snrpb2 Snrpd1 Snrpe Alyref Pcbp1 Lsm2 Lsm4 Rp9 Wbp11 Rbm8a Sf3b6 Sf3b5 Snrnp27 Snrpd3 Lsm3 Srsf6 Snrpg Ncbp2 Ccdc12
2	M	GO:BP	3.7332e-34	141	814	3.14903	GO:0043604	amide biosynthetic proc.	http://amigo.geneontology.org/amigo/term/GO:0043604	Rpl8 Rps9 Rplp1 Rpl15 Eef1a2 Mrpl58 Eif4a2 Denr Rps14 Eif3a Eef1b2 Eprs Zc3h15 Eif3i Rpl22 Rpl6 Cnbp Eif3f Rps4x Rpsa Larp4b Mrpl41 Mrpl55 Eef1a1 Mrpl23 Mrps34 Rpl12 Rpl22l1 Sptssa Rps2 Mrps12 Rpl9 Rpl29 Rps23 Mrps14 Eif4a1 Rpl35a Rpl26 Rplp0 Eef1g Polr2g Rpl31 Eif5a Rpl24 Rpl13 Rps11 Rps18 Rps15a Rps25 Rpl19 Rps27a Mrps24 Mrpl22 Mrpl36 Mrpl57 Ncbp2 Mpc1 Mrpl14 Mrpl28 Mrpl27 Rps24 Rplp2 Rpl14 Rps20 Mrpl20 Mrps33 Rps3 Mrpl17 Rpl4 Gadd45gip1 Rps29 Rps16 Mrps26 Rps21 Mrpl12 Mrps28 Rps19 Rpl18a Rps8 Rpl36al Mrps16 Rps10 Mrpl18 Rpl32 Rpl23a Rpl30 Rpl18 Rpl11 Rpl3 Rps17 Rpl34 Rpl7a Mrpl42 Rpl27 Rps15 Chchd1 Aurkaip1 Rps28 Rpl23 Gm2000 Rpl39 Rps13 Pcsk1 Eif3h Pkm Rbm4b Zfp36 Eif3k Gapdh Eif3g Eif4g2 Eif1b Rps5 Coa3 Vapa Hagh Eif5b Ncl Pam Srp9 Aimp1 Magoh Mrps11 Acat1 Dapk3 Eif1 Rps27l Rpl10a Fau Rbm8a Rpl21 Pcbp1 Npm1 Ptk2b Rpl17 Rps27 Noct Mpc2 Cdk4 Hnrnpr Ndufa7
2	M	KEGG	0.000844995	17	120	2.88269	Path:mmu01200	Carbon metabolism	http://www.genome.jp/kegg-bin/show_pathway?mmu01200	Acat1 Aldoa Eno3 Esd Gapdh Idh3b Mdh2 Mdh1 Pgam1 Pkm Taldo1 Suclg1 Pgls Sdhd Pgp Sdhb Mcee
2	M	GO:BP	2.91428e-34	168	1132	2.79021	GO:0043603	cellular amide metabolic proc.	http://amigo.geneontology.org/amigo/term/GO:0043603	Rpl8 Rps9 Rplp1 Rpl15 Eef1a2 Mrpl58 Pcsk1 Spcs1 Eif4a2 Denr Lnpep Sec11c Rps14 Eif3a Sec11a Eef1b2 Eprs Zc3h15 Pmvk Eif3i Rpl22 Acot7 Rpl6 Cnbp Eif3f Rps4x Rpsa Mcee Larp4b Spcs2 Mrpl41 Mrpl55 Eef1a1 Mrpl23 Cpe Mrps34 Rpl12 Cpq Rpl22l1 Sptssa Rps2 Mrps12 Rpl9 Rpl29 Rps23 Mrps14 Eif4a1 Rpl35a Gstp1 Rpl26 Rplp0 Eef1g Polr2g Rpl31 Eif5a Rpl24 Rpl13 Rps11 Rps18 Rps15a Rps25 Rpl19 Rps27a Mrps24 Mrpl22 Mrpl36 Mrpl57 Ncbp2 Mpc1 Mrpl14 Mrpl28 Mrpl27 Rps24 Rplp2 Rpl14 Rps20 Mrpl20 Mrps33 Rps3 Mrpl17 Rpl4 Gadd45gip1 Rps29 Rps16 Mrps26 Rps21 Mrpl12 Mrps28 Rps19 Rpl18a Rps8 Rpl36al Mrps16 Rps10 Mrpl18 Rpl32 Rpl23a Rpl30 Rpl18 Rpl11 Rpl3 Rps17 Rpl34 Rpl7a Mrpl42 Rpl27 Rps15 Chchd1 Aurkaip1 Rps28 Rpl23 Gm2000 Rpl39 Rps13 Eif3h Scg5 Pkm Rbm4b Pcsk1n Zfp36 Eif3k Gapdh Eif3g Eif4g2 Eif1b Clic1 Rps5 Coa3 Rtn4 Glo1 Vapa Hagh Eif5b Ncl Pam Srp9 Aimp1 Magoh Park7 Mrps11 Acat1 Dapk3 Eif1 Rps27l Psenen Rpl10a Fau Rbm8a Rpl21 Immp1l Pcbp1 Ntrk2 Npm1 Ptk2b Rpl17 Gpx4 Rps27 Noct Prnp Psap Sod1 Mpc2 Pin1 Arl6ip5 Cdk4 Suclg1 Hnrnpr Ndufa7
2	M	GO:BP	5.25713e-23	149	1126	2.40769	GO:0034645	cellular macromolecule biosynthetic proc.	http://amigo.geneontology.org/amigo/term/GO:0034645	Rpl8 Rps9 Rplp1 Rpl15 Eef1a2 Mrpl58 Nmt1 Itm2b Dad1 Eif4a2 Denr Rps14 Eif3a Eef1b2 Itm2c Eprs Zc3h15 Ddost Eif3i Rpl22 Rpl6 Cnbp Eif3f Rps4x Rpsa Chpf Larp4b Mrpl41 Mrpl55 Eef1a1 Mrpl23 Mrps34 Rpl12 Rpl22l1 Krtcap2 Rps2 Mrps12 Rpl9 Rpl29 Rps23 St3gal5 Mrps14 Eif4a1 Rpl35a Rpl26 Rplp0 Eef1g Polr2g Rpl31 Eif5a Rpl24 Rpl13 Rps11 Rps18 Rps15a Rps25 Rpl19 Rps27a Mrps24 Mrpl22 Mrpl36 Mrpl57 Ncbp2 Mrpl14 Mrpl28 Mrpl27 Rps24 Rplp2 Rpl14 Rps20 Mrpl20 Mrps33 Rps3 Mrpl17 Rpl4 Gadd45gip1 Rps29 Rps16 Mrps26 Rps21 Mrpl12 Mrps28 Rps19 Rpl18a Rps8 Rpl36al Mrps16 Rps10 Mrpl18 Rpl32 Rpl23a Rpl30 Rpl18 Rpl11 Rpl3 Rps17 Rpl34 Rpl7a Mrpl42 Rpl27 Rps15 Chchd1 Aurkaip1 Rps28 Rpl23 Gm2000 Rpl39 Rps13 Phlda1 Eif3h Pkm Rbm4b Zfp36 Eif3k Gapdh Eif3g Eif4g2 Eif1b Rps5 Coa3 Pigp Eif5b Ncl Srp9 Aimp1 Magoh Tmem59 Mrps11 Dapk3 Eif1 Rps27l Rpl10a Fau Rbm8a Ostc Rpl21 Pcbp1 Npm1 Ptk2b Rpl17 Rps27 Tusc3 Noct Mt3 Cdk4 Chp1 Dbi Hnrnpr Ndufa7
2	M	GO:BP	1.16668e-31	206	1662	2.34614	GO:1901566	organonitrogen compound biosynthetic proc.	http://amigo.geneontology.org/amigo/term/GO:1901566	Ckmt1 Ckb Rpl8 Rps9 Srm Rplp1 Odc1 Rpl15 Qdpr Eef1a2 Mrpl58 Gamt Nmt1 Itm2b Dad1 Eif4a2 Denr Rps14 Eif3a Eef1b2 Itm2c Eprs Zc3h15 Dut Ddost Eif3i Rpl22 Rpl6 Cnbp Eif3f Rps4x Rpsa Chpf Larp4b Mrpl41 Mrpl55 Eef1a1 Mrpl23 Mrps34 Rpl12 Rpl22l1 Krtcap2 Sptssa Rps2 Mrps12 Rpl9 Rpl29 Rps23 St3gal5 Mrps14 Eif4a1 Rpl35a Rpl26 Rplp0 Eef1g Polr2g Rpl31 Eif5a Rpl24 Sdhd Rpl13 Ndufb2 Rps11 Ndufs3 Rps18 Rps15a Sdhb Rps25 Ndufa2 Ndufa1 Rpl19 Ndufa12 Rps27a Mrps24 Mrpl22 Mrpl36 Mrpl57 Ndufa6 Ncbp2 Ndufb4 Ndufa5 Mpc1 Mrpl14 Ndufv3 Ndufv2 Mrpl28 Mrpl27 Ndufb8 Rps24 Rplp2 Rpl14 Ndufb3 Ndufa8 Ndufb5 Rps20 Ndufs5 Mrpl20 Mrps33 Ndufc2 Rps3 Ndufab1 Mrpl17 Ndufb11 Rpl4 Gadd45gip1 Ndufb7 Rps29 Ndufa3 Ndufa13 Ndufc1 Rps16 Mrps26 Ndufv1 Rps21 Mrpl12 Ndufb10 Mrps28 Rps19 Ndufa7 Rpl18a Rps8 Rpl36al Mrps16 Rps10 Mrpl18 Rpl32 Rpl23a Rpl30 Rpl18 Rpl11 Ndufs8 Rpl3 Rps17 Rpl34 Rpl7a Mrpl42 Rpl27 Rps15 Chchd1 Aurkaip1 Rps28 Ndufb6 Rpl23 Gm2000 Rpl39 Rps13 Phlda1 Pcsk1 Eif3h Pkm Rbm4b Zfp36 Eif3k Gapdh Eif3g Eif4g2 Eif1b Rps5 Dguok Coa3 Pcbd1 Guk1 Nme2 Pigp Vapa Hagh Eif5b Ncl Pam Srp9 Aimp1 Magoh Tmem59 Cmpk1 Acot7 Park7 Mrps11 Acat1 Dapk3 Oaz1 Eif1 Rps27l Nme1 Rpl10a Fau Rbm8a Ostc Rpl21 Cltc Pcbp1 Npm1 Ptk2b Rpl17 Uqcc3 Rps27 Tusc3 Noct Fabp3 Mpc2 Mt3 Cdk4 Chp1 Dbi Aldoa Gstp1 Hnrnpr
2	M	KEGG	4.36592e-05	113	1611	1.51866	Path:mmu01100	Metabolic pathways	http://www.genome.jp/kegg-bin/show_pathway?mmu01100	Ndufb4 Ndufb11 Eprs Glo1 Dut Cox6b1 Qdpr Acat1 Aldoa Prdx6 Atp6v0d1 Atp6v1e1 Atp6v0c Bpgm Ckb Ckmt1 Comt Cox4i1 Cox5a Cox5b Cox6a1 Cox6c Cox7c Dad1 Pcbd1 Ddost Eno3 Esd Gamt Gapdh Hagh Gstp1 Guk1 Idh3b Mdh2 Mdh1 Ndufa2 Ndufa4 Ndufs4 Ndufv1 Nme1 Nme2 Odc1 Pgam1 Pkm Pld3 Ptgds Scp2 St3gal5 Srm Taldo1 Uqcrq Uqcrc1 Ndufs8 Smox Ndufb6 Mat2a Blvrb Bpnt1 Pde10a Dguok Gnpnat1 Ndufa1 Pigp Suclg1 Akr1a1 Ndufs5 Gpx4 Sirt2 Ndufb5 Ndufa3 Cox7b Uqcr10 Pgls Acyp1 Atp6v1g1 Atp6v1c1 Pla2g12a Ndufc1 Ndufa12 Ndufa7 Mgst3 Ndufb3 Uqcrh Cmpk1 Ndufb7 Sdhd Uqcrc2 Pgp Ndufa6 Ndufa13 Ndufb8 Uqcrb Sdhb Ndufc2 Ndufb2 Ndufa5 Ndufb10 Ndufs3 Ndufa8 Pmvk Ndufa11 Ndufab1 Coq2 Ndufv2 Mcee Atp6v1d Chpf Acyp2 Ndufv3 Tusc3 Pi4k2a Echs1
2	F	GO:MF	0.00255215	4	15	18.398	GO:0031386	protein tag	http://amigo.geneontology.org/amigo/term/GO:0031386	Ubc Nedd8 Ubb Sumo1
2	F	GO:MF	5.33517e-05	9	32	9.199	GO:0140662	ATP-dependent protein folding chaperone	http://amigo.geneontology.org/amigo/term/GO:0140662	Hspa8 Hsp90b1 Hsp90aa1 Hsp90ab1 Hspd1 Hspa5 Hsph1 Cct2 Hspe1
2	F	GO:MF	0.00421489	6	23	7.88486	GO:0070182	DNA polymerase binding	http://amigo.geneontology.org/amigo/term/GO:0070182	Hsp90aa1 Hsp90ab1 Pcna Paxx Ptges3 Hnrnpa2b1
2	F	KEGG	9.19859e-07	12	47	7.88486	Path:mmu03050	Proteasome	http://www.genome.jp/kegg-bin/show_pathway?mmu03050	Psmb9 Psmb8 Psmb10 Psme1 Psmd2 Psma5 Psma6 Psmb2 Adrm1 Psmd8 Psme2b Psmd1
2	F	GO:MF	5.33517e-05	11	51	7.22779	GO:0044183	protein folding chaperone	http://amigo.geneontology.org/amigo/term/GO:0044183	Hspb1 Hspa8 Hspa5 Dnajb1 Hsp90b1 Hsp90aa1 Hsp90ab1 Hspd1 Hsph1 Cct2 Hspe1
2	F	KEGG	0.000244452	8	81	7.12181	Path:mmu04612	Antigen processing and presentation	http://www.genome.jp/kegg-bin/show_pathway?mmu04612	Calr Ctsl Hspa5 Hspa8 Hsp90ab1 Hsp90aa1 Psme1 Psme2b
2	F	KEGG	0.0053365	6	40	5.91365	Path:mmu04216	Ferroptosis	http://www.genome.jp/kegg-bin/show_pathway?mmu04216	Acsl1 Fth1 Slc3a2 Prnp Vdac2 Map1lc3a
2	F	GO:MF	0.00779584	7	58	5.85391	GO:0019829	ATPase-coupled cation transmembrane transporter activity	http://amigo.geneontology.org/amigo/term/GO:0019829	Atp1a2 Atp6v0d1 Atp6v1d Atp6v0c Atp1b1 Atp6v0e2 Anxa5
2	F	GO:MF	0.0001882	13	90	4.98279	GO:0051082	unfolded protein binding	http://amigo.geneontology.org/amigo/term/GO:0051082	Dnajb1 Hspa8 Hsp90b1 Hsp90aa1 Hsp90ab1 Hspa5 Cct2 Hspb6 Hspe1 Calr Clu Dnaja1 Ptges3
2	F	KEGG	0.0029441	8	86	4.90614	Path:mmu05323	Rheumatoid arthritis	http://www.genome.jp/kegg-bin/show_pathway?mmu05323	Atp6v0d1 Atp6v0c Ctsl Fos Jun Atp6ap1 Atp6v1d Atp6v0e2
2	F	GO:MF	0.0130904	8	71	4.5995	GO:0005200	structural constituent of cytoskeleton	http://amigo.geneontology.org/amigo/term/GO:0005200	Tuba1b Tuba4a Actb Tubb4b Tubb2a Actg1 Actr2 Actr3
2	F	KEGG	0.000112661	13	171	4.5995	Path:mmu04145	Phagosome	http://www.genome.jp/kegg-bin/show_pathway?mmu04145	Actb Actg1 Atp6v0d1 Atp6v0c Calr Ctsl Lamp1 Tuba1b Tuba4a Tubb2a Tubb4b Atp6ap1 Atp6v1d
2	F	KEGG	5.28358e-09	29	262	4.21218	Path:mmu05012	Parkinson disease	http://www.genome.jp/kegg-bin/show_pathway?mmu05012	Ndufb11 Atf4 Cox4i1 Cox6a1 Cox6c Ddit3 Gnai2 Hspa5 Snca Sod1 Psmd2 Tuba1b Tuba4a Tubb2a Ubb Ubc Uba1 Vdac1 Vdac2 Tubb4b Psma5 Psma6 Psmb2 Adrm1 Psmd8 Uqcrfs1 Ndufa8 Psmd1 Calml4
2	F	KEGG	0.00352696	9	93	4.20971	Path:mmu04657	IL-17 signaling pathway	http://www.genome.jp/kegg-bin/show_pathway?mmu04657	Cebpb Fos Fosb Hsp90ab1 Hsp90aa1 Jun Jund Nfkbia Hsp90b1
2	F	KEGG	1.39251e-08	28	266	4.11019	Path:mmu05020	Prion disease	http://www.genome.jp/kegg-bin/show_pathway?mmu05020	Ndufb11 Atf4 Cox4i1 Cox6a1 Cox6c Ddit3 Egr1 Hspa5 Hspa8 Ncam1 Ppp3ca Prnp Sod1 Psmd2 Tuba1b Tuba4a Tubb2a Vdac1 Vdac2 Tubb4b Psma5 Psma6 Psmb2 Adrm1 Psmd8 Uqcrfs1 Ndufa8 Psmd1
2	F	GO:MF	0.00280948	12	111	3.94243	GO:0051087	chaperone binding	http://amigo.geneontology.org/amigo/term/GO:0051087	Dnajb1 Hspd1 Dnaja1 Stub1 Ptges3 Hspe1 Atp1a2 Hspa8 Sod1 Grn Hspb6 Prnp
2	F	KEGG	0.00174963	11	133	3.94243	Path:mmu00190	Oxidative phosphorylation	http://www.genome.jp/kegg-bin/show_pathway?mmu00190	Ndufb11 Atp6v0d1 Atp6v0c Cox4i1 Cox6a1 Cox6c Atp6ap1 Uqcrfs1 Ndufa8 Atp6v1d Atp6v0e2
2	F	KEGG	6.02408e-06	20	170	3.91447	Path:mmu04141	Protein processing in endoplasmic reticulum	http://www.genome.jp/kegg-bin/show_pathway?mmu04141	Atf4 Calr Ddit3 Hspa5 Eif2ak1 Hspa8 Dnaja1 Hsph1 Hsp90ab1 Hsp90aa1 Ppp1r15a Os9 Hsp90b1 Vcp Nsfl1c Ubqln2 Stub1 Herpud1 Tusc3 Dnajb1
2	F	KEGG	0.000152915	15	135	3.90524	Path:mmu04142	Lysosome	http://www.genome.jp/kegg-bin/show_pathway?mmu04142	Ap3s1 Atp6v0d1 Atp6v0c Clta Ctsl Lamp1 Laptm4a Naga Psap Smpd1 Gnptg Atp6ap1 Fuca2 Npc2 Cltb
2	F	GO:BP	0.000162059	19	173	3.74531	GO:0006457	protein folding	http://amigo.geneontology.org/amigo/term/GO:0006457	Calr Hspb1 Dnajb1 Hspa8 Hsp90b1 Hsp90aa1 Hsp90ab1 Hspd1 Hspa5 Dnaja1 Hsph1 Cct2 Hspb6 Ptges3 Hspe1 Clu Tbcc Grn Stub1
2	F	KEGG	5.28358e-09	35	365	3.60409	Path:mmu05014	Amyotrophic lateral sclerosis	http://www.genome.jp/kegg-bin/show_pathway?mmu05014	Ndufb11 Actb Actg1 Atf4 Cox4i1 Cox6a1 Cox6c Ddit3 Hspa5 Sqstm1 Ppp3ca Srsf3 Sod1 Psmd2 Tuba1b Tuba4a Tubb2a Vdac1 Srsf7 Tubb4b Fus Psma5 Psma6 Psmb2 Vcp Hnrnpa2b1 Ubqln2 Adrm1 Actr10 Psmd8 Uqcrfs1 Map1lc3a Ndufa8 Dctn2 Psmd1
2	F	KEGG	0.0015047	13	136	3.51727	Path:mmu04210	Apoptosis	http://www.genome.jp/kegg-bin/show_pathway?mmu04210	Actb Actg1 Atf4 Ctsl Ddit3 Fos Jun Mcl1 Gadd45b Nfkbia Tuba1b Tuba4a Gadd45g
2	F	GO:MF	0.00864792	12	178	3.44963	GO:0002020	protease binding	http://amigo.geneontology.org/amigo/term/GO:0002020	Psap Ubc Sumo1 Ecm1 Vcp Rnf139 Os9 Ntrk2 Flot1 Prnp Cst3 Adrm1
2	F	KEGG	0.00235908	13	145	3.32186	Path:mmu05418	Fluid shear stress and atherosclerosis	http://www.genome.jp/kegg-bin/show_pathway?mmu05418	Actb Actg1 Ctsl Fos Hsp90ab1 Hsp90aa1 Jun Klf2 Mef2a Sqstm1 Hsp90b1 Sumo1 Calml4
2	F	GO:BP	0.000151979	25	311	3.09384	GO:0051402	neuron apoptotic proc.	http://amigo.geneontology.org/amigo/term/GO:0051402	Mt1 Cebpb Cdc42 Btg2 Hsp90ab1 Hspd1 Hspa5 Grn Mcl1 Jun Prnp Nr3c1 Snca Sncb Sod1 Ddit3 Nr4a2 Atf4 Six1 Prdx2 Egr1 Ntrk2 Gapdh Gm45234 Hsph1
2	F	KEGG	3.07133e-08	38	469	3.09347	Path:mmu05022	Pathways of neurodegeneration-multiple diseases	http://www.genome.jp/kegg-bin/show_pathway?mmu05022	Ndufb11 Araf Atf4 Cox4i1 Cox6a1 Cox6c Ddit3 Hspa5 Hsd17b10 Sqstm1 Ppp3ca Prnp Snca Sod1 Psmd2 Tuba1b Tuba4a Tubb2a Ubb Ubc Uba1 Vdac1 Vdac2 Tubb4b Fus Psma5 Psma6 Psmb2 Vcp Adrm1 Actr10 Psmd8 Uqcrfs1 Map1lc3a Ndufa8 Dctn2 Psmd1 Calml4
2	F	KEGG	0.00492967	13	154	3.0148	Path:mmu04932	Non-alcoholic fatty liver disease	http://www.genome.jp/kegg-bin/show_pathway?mmu04932	Ndufb11 Atf4 Cdc42 Socs3 Cox4i1 Cox6a1 Cox6c Ddit3 Fos Jun Irs2 Uqcrfs1 Ndufa8
2	F	GO:MF	5.33517e-05	27	311	3.00451	GO:0031625	ubiquitin protein ligase binding	http://amigo.geneontology.org/amigo/term/GO:0031625	Ubc Nedd8 Ubb Map1lc3a Calr Hspa8 Sqstm1 Rtn4 Ywhae Nfkbia Hsp90aa1 Clu Ywhaz Tuba1b Hsp90ab1 Atp6v0c Sumo1 Psmd1 Hspa5 Dnaja1 Vcp Cct2 Egr2 Stub1 Jun Actg1 Hspd1
2	F	KEGG	6.14358e-05	24	300	2.95682	Path:mmu05016	Huntington disease	http://www.genome.jp/kegg-bin/show_pathway?mmu05016	Ndufb11 Clta Cox4i1 Cox6a1 Cox6c Sod1 Psmd2 Tuba1b Tuba4a Tubb2a Vdac1 Vdac2 Tubb4b Psma5 Psma6 Psmb2 Adrm1 Actr10 Psmd8 Uqcrfs1 Ndufa8 Dctn2 Psmd1 Cltb
2	F	KEGG	6.02408e-06	29	380	2.95319	Path:mmu05010	Alzheimer disease	http://www.genome.jp/kegg-bin/show_pathway?mmu05010	Ndufb11 Araf Atf4 Cox4i1 Cox6a1 Cox6c Ddit3 Gapdh Hsd17b10 Ppp3ca Snca Psmd2 Tuba1b Tuba4a Tubb2a Vdac1 Vdac2 Tubb4b Psma5 Psma6 Psmb2 Irs2 Adrm1 Psmd8 Uqcrfs1 Ndufa8 Rtn4 Psmd1 Calml4
2	F	GO:MF	5.33517e-05	28	329	2.9493	GO:0044389	ubiquitin-like protein ligase binding	http://amigo.geneontology.org/amigo/term/GO:0044389	Ubc Nedd8 Ubb Sumo1 Map1lc3a Calr Hspa8 Sqstm1 Rtn4 Ywhae Nfkbia Hsp90aa1 Clu Ywhaz Tuba1b Hsp90ab1 Atp6v0c Psmd1 Hspa5 Dnaja1 Vcp Cct2 Egr2 Stub1 Jun Actg1 Cebpb Hspd1
2	F	KEGG	0.00337909	15	216	2.87469	Path:mmu05417	Lipid and atherosclerosis	http://www.genome.jp/kegg-bin/show_pathway?mmu05417	Atf4 Cdc42 Ddit3 Fos Hspa5 Hspa8 Hspd1 Hsp90ab1 Hsp90aa1 Jun Nfkbia Ppp3ca Stat3 Hsp90b1 Calml4
2	F	KEGG	0.000652384	20	251	2.80173	Path:mmu05132	Salmonella infection	http://www.genome.jp/kegg-bin/show_pathway?mmu05132	Actb Actg1 Cdc42 Fos Gapdh Hsp90ab1 Hsp90aa1 Jun Nfkbia Cyth2 Hsp90b1 Tuba1b Tuba4a Tubb2a Tubb4b Arpc1a Actr10 Actr2 Dctn2 Actr3
2	F	GO:BP	7.78233e-05	31	426	2.78667	GO:0070997	neuron death	http://amigo.geneontology.org/amigo/term/GO:0070997	Snca Sncb Mt1 Cebpb Eno2 Cdc42 Crhr1 Ubb Btg2 Fos Clu Hsp90ab1 Hspd1 Hspa5 Grn Egr1 Mcl1 Atf4 Jun Prnp Nr3c1 Sod1 Ddit3 Nr4a2 Six1 Stat3 Prdx2 Ntrk2 Gapdh Gm45234 Hsph1
2	F	GO:MF	0.00018392	29	373	2.67663	GO:0061629	RNA polymerase II-specific DNA-binding transcription factor binding	http://amigo.geneontology.org/amigo/term/GO:0061629	Nr4a1 Nr4a2 Bhlhe40 Klf4 Calr Stat3 Hspb1 Ddx5 Psma6 Nfkbia Fos Pitx1 Ddit3 Pcna Dnaja1 Actb Mef2a Atf4 Jun Cebpb Rnf14 Jund Brms1 Id2 Egr2 Cited2 Hes6 Ifrd1 Fus
2	F	GO:BP	2.49163e-08	60	1040	2.55923	GO:0014070	response to organic cyclic compound	http://amigo.geneontology.org/amigo/term/GO:0014070	Nr3c1 Insig1 Atp1a2 Nfkbia Epha5 Npas4 Fosb Calr Stat3 Eno2 Homer1 Slc3a2 Hspa8 Crhr1 Acsl1 Hsp90b1 Actr2 Btg2 Ddx5 Fos Hsp90aa1 Clu Bsg Hsp90ab1 Caly Hspd1 Hspa5 Pcna Map1lc3a Psmb2 Errfi1 Nsg1 Actb Cdo1 Klf9 Tiparp Smpd1 Akap9 Atf4 Zfp36 Six1 Jun Klf2 Cebpb Flot1 Rnf14 Jund Cdkn2d Usp18 Idi1 Tmem38a Dnaja1 Ptges3 Nedd8 Snca Grn Egr1 Mat2a Ntrk2 Ctsl
2	F	GO:MF	0.0130904	18	379	2.52155	GO:0046982	protein heterodimerization activity	http://amigo.geneontology.org/amigo/term/GO:0046982	Ddit3 Mcl1 Nr4a2 Atf4 Npas4 Atp1a2 Ppp2r1a Ywhae Nr4a1 Taf3 Atp1b1 Atf3 Bhlhe40 Mef2a Snx2 Cebpb H3f3a Hes6
2	F	GO:MF	0.00271273	25	507	2.44654	GO:0001228	DNA-binding transcription activator activity RNA polymerase II-specif	http://amigo.geneontology.org/amigo/term/GO:0001228	Ddit3 Atf4 Mef2a Egr3 Jund Klf4 Fosb Fos Pitx1 Nr4a1 Nr4a2 Ndn Klf13 Cebpb Cebpd Stat3 Irf1 Nr3c1 Atf3 Egr2 Egr1 Npas4 Six1 Jun Tsc22d1
2	F	GO:MF	0.00271273	25	513	2.42931	GO:0001216	DNA-binding transcription activator activity	http://amigo.geneontology.org/amigo/term/GO:0001216	Ddit3 Atf4 Mef2a Egr3 Jund Klf4 Fosb Fos Pitx1 Nr4a1 Nr4a2 Ndn Klf13 Cebpb Cebpd Stat3 Irf1 Nr3c1 Atf3 Egr2 Egr1 Npas4 Six1 Jun Tsc22d1
2	F	GO:BP	2.27248e-06	52	921	2.39174	GO:0009725	response to hormone	http://amigo.geneontology.org/amigo/term/GO:0009725	Stat3 Nr4a1 Nr3c1 Nr4a2 Pkm Irs2 Insig1 Atp1a2 Epha5 Egr1 Npas4 Socs3 Fosb Calr Hspa8 Crhr1 Btg2 Ddx5 Srsf5 Fos Hsp90aa1 Bsg Hspd1 Pcna Errfi1 Phip Gnai2 Cdo1 Ucp2 Klf9 Btg1 Egr2 Uqcrfs1 Cited2 Zfp36 Jun Grb2 Rnf14 Jund Snrpn Acsl1 Hadha Dnaja1 Adrm1 Ptges3 Irf1 Anxa5 Mat2a Ntrk2 Cfl1 Ctsl Srsf3
2	F	GO:BP	6.8636e-08	64	1095	2.3644	GO:0010243	response to organonitrogen compound	http://amigo.geneontology.org/amigo/term/GO:0010243	Calr Stat3 Hsp90b1 Nr4a1 Nr4a2 Hspa5 Vcp Herpud1 Pkm Irs2 Os9 Insig1 Ubqln2 Nfkbia Egr1 Jun Socs3 Ntrk2 Cfl1 Cebpb Fosb Homer1 Crhr1 Actr2 Btg2 Srsf5 Fos Hsp90aa1 Bsg Hsp90ab1 Caly Hspd1 Rgs2 Pcna Map1lc3a Ppp3ca Psmb2 Errfi1 Nsg1 Actb Phip Gnai2 Cdo1 Ucp2 Btg1 Smpd1 Rnf139 Egr2 Stub1 Akap9 Atf4 Six1 Klf2 Grb2 Jund Prnp Tmem38a Hadha Adrm1 Irf1 Snca Anxa5 Mat2a Srsf3
2	F	GO:BP	2.49163e-08	68	1202	2.35163	GO:1901698	response to nitrogen compound	http://amigo.geneontology.org/amigo/term/GO:1901698	Calr Stat3 Hsp90b1 Ly6h Nr4a1 Nr4a2 Hspa5 Vcp Herpud1 Pkm Irs2 Os9 Insig1 Ubqln2 Nfkbia Egr1 Jun Socs3 Ntrk2 Cfl1 Cebpb Fosb Homer1 Slc3a2 Crhr1 Actr2 Btg2 Srsf5 Fos Hsp90aa1 Bsg Hsp90ab1 Caly Hspd1 Rgs2 Pcna Map1lc3a Ppp3ca Psmb2 Errfi1 Nsg1 Actb Phip Gnai2 Cdo1 Ucp2 Btg1 Smpd1 Rnf139 Egr2 Stub1 Akap9 Atf4 Six1 Klf2 Flot1 Grb2 Jund Prnp Tmem38a Hadha Adrm1 Irf1 Snca Anxa5 Mat2a Gapdh Srsf3
2	F	GO:MF	0.0283241	19	407	2.27975	GO:0033218	amide binding	http://amigo.geneontology.org/amigo/term/GO:0033218	Crhr1 Itm2b Avpr1b Prnp Calr Psap Hspa8 Vdac1 Nfkbia Vdac2 Clu Hsp90ab1 Hadha Ppp3ca Clta Cltb Ctsl Cst3 Anxa5
2	F	GO:BP	4.53975e-06	59	1171	2.18261	GO:0060548	negative reg. of cell death	http://amigo.geneontology.org/amigo/term/GO:0060548	Tmbim4 Ptms Herpud1 Tmem109 Hspb6 Mcl1 Psap Hspb1 Prdx2 Sod1 Nr4a1 Mt1 Ntrk2 Cebpb Araf Klf4 Eno2 Pttg1ip Hspa8 Crhr1 Hsp90b1 Vdac1 Btg2 Clu Mapk8ip2 Hsp90ab1 Snca Hspd1 Nr4a2 Hspa5 Dnaja1 Phip Gnai2 Ucp2 Egr3 Grn Ppp1r10 Atf4 Scg2 Socs3 Prnp Cdkn2d Ckmt1 Sncb Vdac2 Irs2 Cited2 Six1 Jun Stat3 Atp6v0c Nr3c1 Fth1 Cst3 Ppp1r15a Gapdh Eno1b Ptges3 Hsph1
2	F	GO:MF	0.00280948	31	500	2.16037	GO:0140297	DNA-binding transcription factor binding	http://amigo.geneontology.org/amigo/term/GO:0140297	Nr4a1 Nr4a2 Ddit3 Bhlhe40 Atf4 Klf4 Calr Stat3 Hspb1 Ddx5 Psma6 Nfkbia Fos Pitx1 Ywhaz Pcna Dnaja1 Actb Mef2a Jun Cebpb Rnf14 Jund Brms1 Id2 Lmo4 Egr2 Cited2 Hes6 Ifrd1 Fus
2	F	GO:BP	2.49163e-08	86	1825	2.08006	GO:1901700	response to oxygen-containing compound	http://amigo.geneontology.org/amigo/term/GO:1901700	Stat3 Prdx2 Ly6h Sod1 Nr4a1 Nr4a2 Pkm Irs2 Insig1 Klf4 Psap Dnaaf2 Nfkbia Epha5 Mt1 Egr1 Zfp36 Npas4 Socs3 Ntrk2 Cfl1 Cebpb Hadhb Fosb Calr Eno2 Cnp Atp1a2 Homer1 Hspa8 Crhr1 Acsl1 Hsp90b1 Actr2 Btg2 Srsf5 Fos Hsp90aa1 Clu Bsg Hsp90ab1 Nr3c1 Caly Snca Hspd1 Rgs2 Hspa5 Pcna Map1lc3a Ppp3ca Vcp Akr1a1 Errfi1 Nsg1 Actb Phip Gnai2 Cdo1 Ucp2 Klf9 Btg1 Smpd1 Egr2 Akap9 Atf4 Six1 Xrcc1 Jun Klf2 Grb2 Jund Prnp Cdkn2d Lgals9 Zbtb20 Hadha Adrm1 Nnat Irf1 Anxa5 Grn Mat2a Igtp Ctsl Sdf4 Srsf3
2	F	GO:BP	8.24018e-05	54	1157	2.06119	GO:0044092	negative reg. of molecular function	http://amigo.geneontology.org/amigo/term/GO:0044092	Ddit3 Ppp3ca Actb Ckmt1 Hspb1 Gadd45b Id2 Nr4a1 Taf3 Ndn Stub1 Hes6 Klf4 Atp1a2 Wfdc2 Crhr1 Ywhae Nfkbia Ly6h Eif4a2 Ndfip1 Snca Sumo1 Cst3 Ecm1 Gem Dnaja1 Stmn1 Errfi1 Bhlhe40 Camk1 Gnai2 Pebp1 Oaz1 Smpd1 Rnh1 Ppp1r10 Pcsk1n Ptpa Akap9 Tiprl Gskip Jun Prnp Brms1 Cdkn2d Prdx2 Rgs2 Grn Irs2 Zfp36 Herpud1 Ppp1r15a Gapdh
2	F	GO:MF	0.00271273	36	614	2.03585	GO:0008134	transcription factor binding	http://amigo.geneontology.org/amigo/term/GO:0008134	Nr4a1 Nr4a2 Ddit3 Bhlhe40 Atf4 Klf4 Calr Stat3 Hspb1 Ddx5 Psma6 Nfkbia Fos Pitx1 Ywhaz Nop58 Pcna Dnaja1 Actb Mef2a Six1 Jun Cebpb Rnf14 Jund Brms1 Sumo1 Id2 Lmo4 Egr2 Cited2 Hes6 Ifrd1 Fus Usp11 Eno1b
2	F	GO:BP	1.03074e-06	84	1803	1.93987	GO:0010941	reg. of cell death	http://amigo.geneontology.org/amigo/term/GO:0010941	Tmbim4 Clu Tnfrsf12a Ddit3 Snca Ptms Herpud1 Tmem109 Sncb Hspb6 Mcl1 Ccnl1 Actb Psap Hspb1 Prdx2 Sod1 Nr4a1 Mt1 Ntrk2 Cebpb Sp110 Araf Klf4 Eno2 Cdc42 Pttg1ip Gadd45b Hspa8 Crhr1 Ubb Hsp90b1 Vdac1 Btg2 Fos Hsp90aa1 Gadd45g Trim35 Mapk8ip2 Hsp90ab1 Hspd1 Atf3 Nr4a2 Hspa5 Dnaja1 Phip Gnai2 Ucp2 Egr3 Grn Smpd1 Egr1 Ppp1r10 Ptpa Atf4 Zfp36 Scg2 Jun Socs3 Prnp Brms1 Cdkn2d Ckmt1 Ywhaz Nr3c1 Ppp2r1a Vdac2 Irs2 Cited2 Six1 Stat3 Irf1 Atp6v0c Fth1 Cst3 Anxa5 Lzts2 Serbp1 Btg1 Ppp1r15a Gapdh Eno1b Ptges3 Hsph1
2	F	GO:BP	2.92751e-05	73	1631	1.87752	GO:0043067	reg. of programmed cell death	http://amigo.geneontology.org/amigo/term/GO:0043067	Tmbim4 Clu Tnfrsf12a Ddit3 Ptms Herpud1 Hspb6 Mcl1 Ccnl1 Actb Hspb1 Prdx2 Sod1 Nr4a1 Mt1 Ntrk2 Cebpb Sp110 Araf Klf4 Cdc42 Pttg1ip Gadd45b Hspa8 Ubb Hsp90b1 Vdac1 Btg2 Hsp90aa1 Gadd45g Trim35 Mapk8ip2 Hsp90ab1 Snca Hspd1 Atf3 Nr4a2 Hspa5 Dnaja1 Phip Gnai2 Ucp2 Egr3 Grn Smpd1 Ppp1r10 Ptpa Zfp36 Scg2 Jun Socs3 Prnp Brms1 Cdkn2d Ckmt1 Nr3c1 Sncb Ppp2r1a Vdac2 Egr1 Irs2 Cited2 Atf4 Six1 Atp6v0c Cst3 Anxa5 Serbp1 Btg1 Ppp1r15a Gapdh Eno1b Hsph1
2	F	GO:BP	3.40889e-05	73	1652	1.86708	GO:0009719	response to endogenous stimulus	http://amigo.geneontology.org/amigo/term/GO:0009719	Stat3 Nr4a1 Nr3c1 Nr4a2 Pkm Irs2 Insig1 Ntrk2 Brms1 Atp1a2 Epha5 Egr1 Cited2 Zfp36 Npas4 Jun Socs3 Cebpb Fosb Calr Hspa8 Crhr1 Hsp90b1 Actr2 Btg2 Ddx5 Srsf5 Fos Hsp90aa1 Bsg Hsp90ab1 Caly Hspd1 Hspa5 Pcna Errfi1 Nsg1 Actb Phip Gnai2 Cdo1 Ucp2 Egr3 Klf9 Btg1 Egr2 Uqcrfs1 Stub1 Akap9 Atf4 Six1 Ier2 Klf2 Grb2 Rnf14 Jund Prnp Snrpn Tmem38a Acsl1 Ddit3 Hadha Dnaja1 Adrm1 Ptges3 Irf1 Nrxn1 Actr3 Anxa5 Mat2a Cfl1 Ctsl Srsf3
2	F	GO:BP	5.67652e-05	71	1600	1.86077	GO:0042981	reg. of apoptotic proc.	http://amigo.geneontology.org/amigo/term/GO:0042981	Tmbim4 Clu Tnfrsf12a Ddit3 Ptms Herpud1 Hspb6 Mcl1 Ccnl1 Actb Hspb1 Prdx2 Sod1 Nr4a1 Mt1 Ntrk2 Cebpb Sp110 Araf Klf4 Cdc42 Pttg1ip Gadd45b Hspa8 Ubb Hsp90b1 Vdac1 Btg2 Hsp90aa1 Gadd45g Trim35 Mapk8ip2 Hsp90ab1 Snca Hspd1 Atf3 Nr4a2 Hspa5 Dnaja1 Phip Gnai2 Ucp2 Egr3 Grn Smpd1 Ppp1r10 Ptpa Zfp36 Scg2 Jun Socs3 Prnp Brms1 Cdkn2d Ckmt1 Nr3c1 Sncb Ppp2r1a Vdac2 Egr1 Irs2 Cited2 Atf4 Six1 Anxa5 Serbp1 Btg1 Ppp1r15a Gapdh Eno1b Hsph1
2	F	GO:BP	4.29251e-06	90	2595	1.81559	GO:0002376	immune system proc.	http://amigo.geneontology.org/amigo/term/GO:0002376	Lgals9 Prdx2 Wfdc2 Irf1 Ctsl Akirin1 Tmem176a Hspd1 Ifi44 Tmem176b Scg2 Il18bp Actb Cebpb Cdc42 Nfkbia Fos Nmi Egr3 Irs2 Cd47 Actg1 Klf4 Rab3b Calr Stat3 Ifi35 Hspa8 Sqstm1 Crhr1 Dbnl Hsp90aa1 Clu Trim35 Alcam Bsg Pja2 Map3k8 Psmb8 Snca Usp18 Ptms Rab6a Lamp1 Psmb10 St3gal4 Grn Smpd1 Polr3k Zfp36 Jun Nfil3 Gapdh Flot1 Sp110 Jund Psmb9 Actr2 Id2 Sod1 Actr3 Lmo4 Cited2 Six1 Cebpd Clptm1 Psap Wdr1 Atp6ap1 Rtn4 Psme1 Ndfip1 Ecm1 Ppp3ca Eif2ak1 Tiparp Nfkbiz Egr1 Adrm1 Atf4 Klf13 Klf2 Psme2b Prnp Gmpr2 Hspb1 Ywhaz Igtp Fth1 Hsph1
2	F	GO:BP	1.8945e-06	97	2206	1.799	GO:0008219	cell death	http://amigo.geneontology.org/amigo/term/GO:0008219	Anxa6 Tmbim4 Clu Tnfrsf12a Ddit3 Snca Hspd1 Ptms Herpud1 Tmem109 Sncb Hspb6 Mcl1 Ccnl1 Actb Psap Hspb1 Prdx2 Sod1 Nr4a1 Mt1 Atf4 Ntrk2 Cebpb Sp110 Araf Peg3 Puf60 Klf4 Eno2 Cdc42 Pttg1ip Gadd45b Hspa8 Sqstm1 Crhr1 Irf1 Ubb Hsp90b1 Vdac1 Btg2 Ddx5 Fos Hsp90aa1 Gadd45g Vdac2 Trim35 Mapk8ip2 Hsp90ab1 Atf3 Nr4a2 Hspa5 Dnaja1 Nsg1 Mef2a Lamp1 Phip Pkm Gnai2 Ucp2 Egr3 Grn Smpd1 Egr1 Ppp1r10 Ptpa Ppp1r15a Gskip Zfp36 Scg2 Six1 Jun Socs3 Gapdh Prnp Brms1 Cdkn2d Ckmt1 Ywhaz Nr3c1 Ppp2r1a Irs2 Cited2 Stat3 Atp6ap1 Atp6v0c Fth1 Cst3 Anxa5 Lzts2 Serbp1 Btg1 Eno1b Ptges3 Gm45234 Ctsl Hsph1
2	F	GO:BP	1.34848e-08	131	3454	1.77216	GO:0010033	response to organic substance	http://amigo.geneontology.org/amigo/term/GO:0010033	Calr Stat3 Hspa8 Hsp90b1 Ly6h Nr4a1 Nr3c1 Hspd1 Nr4a2 Hspa5 Vcp Herpud1 Pkm Irs2 Stub1 Os9 Insig1 Ubqln2 Ntrk2 Igtp Ifi47 Brms1 Klf4 Cdc42 Atp1a2 Dnaaf2 Nfkbia Tuba1b Hsp90ab1 Ddit3 Anxa5 Ecm1 Epha5 Egr2 Egr1 Cited2 Atf4 Zfp36 Npas4 Jun Socs3 Cfl1 Cebpb Nfil3 Eno1b Hadhb Actg1 Fosb Eno2 Hspb1 Cnp Homer1 Slc3a2 Crhr1 Acsl1 Irf1 Actr2 Btg2 Ddx5 Srsf5 Fos Hsp90aa1 Clu Sod1 Bsg Caly Snca Rgs2 Nmi Pcna Map1lc3a Ppp3ca Akr1a1 Psmb2 Errfi1 Nsg1 Actb Usp18 Phip Gnai2 Cdo1 Ucp2 Egr3 Klf9 Tiparp Btg1 Smpd1 Rnf139 Uqcrfs1 Mcl1 Akap9 Six1 Xrcc1 Ier2 Klf2 Cd47 Flot1 Grb2 Rnf14 Jund Prnp Cdkn2d Snrpn Eif4a2 Enah Srsf7 Mat2a Idi1 Spock2 Srsf3 Actr3 Tmem38a Lgals9 Psap Prdx2 Zbtb20 Hadha Atf3 Dnaja1 Ndn Adrm1 Ppp1r15a Nnat Ptges3 Nedd8 Nrxn1 Grn Gapdh Ctsl Sdf4 Hsph1
2	F	GO:BP	2.39437e-05	87	2026	1.7641	GO:0012501	programmed cell death	http://amigo.geneontology.org/amigo/term/GO:0012501	Anxa6 Tmbim4 Clu Tnfrsf12a Ddit3 Hspd1 Ptms Herpud1 Tmem109 Hspb6 Mcl1 Ccnl1 Actb Hspb1 Prdx2 Sod1 Nr4a1 Mt1 Atf4 Ntrk2 Cebpb Sp110 Araf Peg3 Puf60 Klf4 Cdc42 Pttg1ip Gadd45b Hspa8 Sqstm1 Irf1 Ubb Hsp90b1 Vdac1 Btg2 Ddx5 Hsp90aa1 Gadd45g Vdac2 Trim35 Mapk8ip2 Hsp90ab1 Snca Atf3 Nr4a2 Hspa5 Dnaja1 Nsg1 Mef2a Lamp1 Phip Pkm Gnai2 Ucp2 Egr3 Grn Smpd1 Ppp1r10 Ptpa Ppp1r15a Gskip Zfp36 Scg2 Six1 Jun Socs3 Gapdh Prnp Brms1 Cdkn2d Ckmt1 Nr3c1 Sncb Ppp2r1a Egr1 Irs2 Cited2 Atp6v0c Cst3 Anxa5 Serbp1 Btg1 Eno1b Gm45234 Ctsl Hsph1
2	F	GO:MF	6.61154e-06	105	2280	1.70753	GO:0019899	enzyme binding	http://amigo.geneontology.org/amigo/term/GO:0019899	Ubc Nedd8 Sqstm1 Ubb Nell2 Sumo1 Map1lc3a Actb Mef2a Rnf14 Brms1 Hspb1 Irs2 Ppp1r15a Zfp36 Calr Stat3 Psap Eno2 Dnajb1 Cdc42 Hspa8 Hsp90b1 Vdac1 Rtn4 Ywhae Nfkbia Srsf5 Npc2 Hsp90aa1 Clu Ywhaz Mapk8ip2 Sod1 Tuba1b Hsp90ab1 Pja2 Atp6v0c Nr3c1 Dctn2 Hdhd2 Nop58 Tuba4a Psmd1 Atp1b1 Hspa5 Pcna Mapre1 Ecm1 Ppp3ca Dnaja1 Vcp Clta Errfi1 Tmem106b Gnb2 Lamp1 Terf2ip Cct2 Rnf139 Egr2 Egr1 Ppp1r10 Ptpa Stub1 Cited2 Os9 Atf4 Gskip Paxx Xrcc1 Jun Ntrk2 Flot1 Grb2 Actg1 Ptges3 Jund Cdkn2d Lgals9 Atp6ap1 Rheb Cebpb Gapdh Srsf3 Prnp Klf4 Hnrnpa2b1 Pgam1 Arhgdia Snca Hspd1 Actr3 Cst3 Nsfl1c Anxa5 Rab6a Pebp1 Oaz1 Btg1 Adrm1 Cfl1 Eno1b Igtp Gm45234
2	F	GO:BP	0.000162059	82	1972	1.70403	GO:0006915	apoptotic proc.	http://amigo.geneontology.org/amigo/term/GO:0006915	Anxa6 Tmbim4 Clu Tnfrsf12a Ddit3 Hspd1 Ptms Herpud1 Tmem109 Hspb6 Mcl1 Ccnl1 Actb Hspb1 Prdx2 Sod1 Nr4a1 Mt1 Atf4 Ntrk2 Cebpb Sp110 Araf Peg3 Puf60 Klf4 Cdc42 Pttg1ip Gadd45b Hspa8 Sqstm1 Irf1 Ubb Hsp90b1 Vdac1 Btg2 Ddx5 Hsp90aa1 Gadd45g Vdac2 Trim35 Mapk8ip2 Hsp90ab1 Snca Atf3 Nr4a2 Hspa5 Dnaja1 Nsg1 Mef2a Phip Gnai2 Ucp2 Egr3 Grn Smpd1 Ppp1r10 Ptpa Ppp1r15a Gskip Zfp36 Scg2 Six1 Jun Socs3 Gapdh Prnp Brms1 Cdkn2d Ckmt1 Nr3c1 Sncb Ppp2r1a Egr1 Irs2 Cited2 Anxa5 Serbp1 Btg1 Eno1b Gm45234 Hsph1
2	F	GO:MF	0.00271273	64	1530	1.66153	GO:0044877	protein-containing complex binding	http://amigo.geneontology.org/amigo/term/GO:0044877	Wdr1 Dstn Anxa6 Actr2 Dbnl Actr3 Tpm3 Sparcl1 Arpc1a Gnai2 Eif1 Irs2 Adrm1 Eif4h Cfl1 Hspa5 Calr Eno2 Homer1 Atp6v0d1 Sqstm1 Crhr1 Ddx5 Scfd1 Fos Clu Mapk8ip2 Kcnip2 Dctn2 Caly Hadha Snca Hspd1 Nop58 Ndufa8 Pcna Ppp3ca Vcp Clta Gnb2 Phip Snx2 Serbp1 Uqcrfs1 Zfp36 Npas4 Jun Grb2 H3f3a Prnp Vdac1 Rtn4 Ywhae Nfkbia Ctsl Ywhaz Nrxn1 Nr3c1 Oaz1 Mcl1 Abcf1 Eif1a Hadhb Tusc3
2	F	GO:BP	1.46822e-05	116	3162	1.60948	GO:0070887	cellular response to chemical stimulus	http://amigo.geneontology.org/amigo/term/GO:0070887	Stat3 Prdx2 Hspa8 Ly6h Sod1 Nr4a1 Akirin1 Nr3c1 Hspd1 Nr4a2 Hspa5 Vcp Mt1 Herpud1 Pkm Irs2 Stub1 Insig1 Scg2 Ntrk2 Igtp Ifi47 Brms1 Fosb Psap Hspb1 Cdc42 Atp1a2 Rtn4 Id2 Nfkbia Fos Tuba1b Hsp90ab1 Ddit3 Pcna Ecm1 Epha5 Egr2 Egr1 Cited2 Atf4 Zfp36 Npas4 Jun Socs3 Cebpb Nfil3 Eno1b Hadhb Actg1 Jund Prnp Klf4 Calr Atp6v0d1 Crhr1 Acsl1 Irf1 Atp6ap1 Hsp90b1 Actr2 Ddx5 Srsf5 Clu Bsg Caly Snca Sumo1 Nmi Map1lc3a Ppp3ca Dnaja1 Akr1a1 Errfi1 Nsg1 Actb Usp18 Mef2a Phip Gnai2 Ucp2 Egr3 Klf9 Tiparp Smpd1 Selenof Mcl1 Akap9 Os9 Gskip Six1 Klf2 Cd47 Flot1 Grb2 Rnf14 Eif4a2 Enah Srsf7 Mat2a Spock2 Srsf3 Actr3 Tmem38a Zbtb20 Atf3 Ndn Adrm1 Ppp1r15a Ptges3 Nrxn1 Anxa5 Fus Cfl1 Gapdh
3	M	GO:BP	1.6619e-05	10	21	8.34737	GO:0042026	protein refolding	http://amigo.geneontology.org/amigo/term/GO:0042026	Hspb1 Hspa8 Dnajb2 Hspa5 Dnaja1 Dnaja2 Dnaja4 Hspa13 Hspd1 Hsp90aa1
3	M	GO:MF	2.74752e-06	13	32	6.83248	GO:0140662	ATP-dependent protein folding chaperone	http://amigo.geneontology.org/amigo/term/GO:0140662	Cct4 Hspa8 Hsp90aa1 Hsp90ab1 Cct8 Hspa4l Hspd1 Hspa5 Cct6a Hsph1 Hspa13 Tcp1 Hspe1
3	M	GO:MF	9.0783e-05	10	25	6.45024	GO:0001671	ATPase activator activity	http://amigo.geneontology.org/amigo/term/GO:0001671	Ahsa2 Ahsa1 Dnajb2 Atp1b1 Dnajb1 Dnajb4 Dnaja1 Dnaja2 Rab3a Rab6a
3	M	GO:MF	0.000127251	11	33	5.57485	GO:0140677	molecular function activator activity	http://amigo.geneontology.org/amigo/term/GO:0140677	Ahsa2 Ahsa1 Dnajb2 Atp1b1 Dnajb1 Dnajb4 Dnaja1 Dnaja2 Rab3a Jmjd6 Rab6a
3	M	GO:MF	2.74752e-06	16	51	5.40592	GO:0044183	protein folding chaperone	http://amigo.geneontology.org/amigo/term/GO:0044183	Hspb1 Hspa8 Hspa5 Hspa13 Dnajb1 Cct4 Hsp90aa1 Hsp90ab1 Cct8 Hspa4l Hspd1 Pdcl3 Cct6a Hsph1 Tcp1 Hspe1
3	M	GO:BP	7.01928e-06	18	66	4.91211	GO:0061077	chaperone-mediated protein folding	http://amigo.geneontology.org/amigo/term/GO:0061077	Dnajb1 Hspa8 Dnajb2 Hspa5 Dnajb4 Hspa13 Hspe1 Hsph1 Hspb1 Cct4 Clu Cct8 Pdcl3 Ppid Cct6a Tcp1 Ptges3 Sgta
3	M	KEGG	0.00658281	8	37	4.2046	Path:mmu05216	Thyroid cancer	http://www.genome.jp/kegg-bin/show_pathway?mmu05216	Bax Cdkn1a Gadd45a Hras Gadd45b Gadd45g Map2k2 Tpm3
3	M	GO:MF	0.001005	12	52	4.15333	GO:0030544	Hsp70 protein binding	http://amigo.geneontology.org/amigo/term/GO:0030544	Dnajb1 Dnajb2 Hikeshi Bax Stip1 Dnaja1 Rps3 Dnaja2 Dnaja4 Dnajb9 Nr3c1 Ppid
3	M	GO:MF	2.88383e-06	21	90	4.13891	GO:0051082	unfolded protein binding	http://amigo.geneontology.org/amigo/term/GO:0051082	Dnajb1 Cct4 Hspa8 Hsp90aa1 Hsp90ab1 Cct8 Dnajb2 Hspa5 Dnajb4 Nudc Hspa13 Tcp1 Hspe1 Serpinh1 Clu Dnaja1 Cct6a Dnaja2 Dnaja4 Ptges3 Ube4b
3	M	GO:BP	2.72795e-08	32	157	3.91463	GO:0002181	cytoplasmic translation	http://amigo.geneontology.org/amigo/term/GO:0002181	Zfp385a Rpl8 Rpl15 Rwdd1 Eif4a2 Eif3i Cnbp Rpl22l1 Rpl9 Eif2s2 Rpl13 Rps18 Rps27a Rps14 Rps24 Rpl14 Rps3 Rpl4 Rps29 Rps19 Rps2 Rpl18a Rpl18 Rpl3 Gm2000 Pkm Slbp Eif3c Rpl10a Csde1 Pabpc1 Eef2
3	M	KEGG	0.000665136	13	68	3.84327	Path:mmu05031	Amphetamine addiction	http://www.genome.jp/kegg-bin/show_pathway?mmu05031	Arc Atf2 Atf4 Calm2 Camk2g Fos Fosb Gnas Gria2 Jun Ppp1cc Ppp3ca Calml4
3	M	GO:BP	6.32356e-09	37	173	3.75036	GO:0006457	protein folding	http://amigo.geneontology.org/amigo/term/GO:0006457	Hspb1 Dnajb1 Cct4 Hspa8 Ahsa2 Ahsa1 Hsp90aa1 Dnajc3 Hsp90ab1 Cct8 Hspa4l Hspd1 Pdcl3 Dnajb2 Hspa5 Pdia3 Ppid Dnajb4 Dnaja1 Nudc Hsph1 Dnaja2 Dnaja4 Nktr Hspa13 Tcp1 Dnajc25 Ptges3 Hspe1 Ranbp2 Pofut2 Clu Stip1 Cct6a Tbcc Sgta Ube4b
3	M	KEGG	1.58866e-06	26	130	3.6172	Path:mmu03010	Ribosome	http://www.genome.jp/kegg-bin/show_pathway?mmu03010	Fau Rps2 Rpl10a Rpl18 Rpl9 Rps14 Rps18 Rps19 Rps24 Rps29 Rps5 Rpl8 Rpl13 Rps3 Rpl3 Rpl17 Mrps7 Rps27 Mrps16 Rpl15 Rpl14 Rpl4 Mrps11 Rpl22l1 Rpl18a Rps27a
3	M	KEGG	0.00658281	10	47	3.46111	Path:mmu03050	Proteasome	http://www.genome.jp/kegg-bin/show_pathway?mmu03050	Psmd7 Psmb10 Psmb5 Psmc2 Psme1 Psmd3 Psmd13 Psma5 Psmb2 Adrm1
3	M	KEGG	0.00658281	10	60	3.46111	Path:mmu05134	Legionellosis	http://www.genome.jp/kegg-bin/show_pathway?mmu05134	Arf1 Clk1 Clk4 Eef1a1 Eef1a2 Hspa8 Hspd1 Nfkbia Vcp Rab1b
3	M	GO:MF	0.000101661	20	111	3.3787	GO:0051087	chaperone binding	http://amigo.geneontology.org/amigo/term/GO:0051087	Dnajb1 Dnajb9 Dnajc3 Hspd1 Dnajb2 Dnajb4 Dnaja1 Bag3 Dnaja2 Dnaja4 Ptges3 Hspe1 Atp1a2 Hspa8 Ahsa2 Ogdh Ahsa1 Prnp Bax Stip1
3	M	KEGG	0.00658281	11	78	3.252	Path:mmu01230	Biosynthesis of amino acids	http://www.genome.jp/kegg-bin/show_pathway?mmu01230	Eno2 Gapdh Got2 Idh3b Pgam1 Pkm Taldo1 Tkt Mat2a Eno1b Pycr2
3	M	GO:MF	3.25899e-06	29	174	3.16558	GO:0003735	structural constituent of ribosome	http://amigo.geneontology.org/amigo/term/GO:0003735	Rpl13 Rpl8 Rpl15 Rps27a Mrpl57 Rps14 Rpl14 Rps3 Rpl4 Rps29 Rpl22l1 Rps19 Rps2 Mrps7 Rpl9 Mrps16 Rpl18 Rpl3 Gm2000 Rps27 Rps18 Rps5 Mrpl43 Rps24 Mrps11 Rpl10a Fau Rpl18a Rpl17
3	M	GO:MF	2.57144e-05	25	139	3.1395	GO:0031072	heat shock protein binding	http://amigo.geneontology.org/amigo/term/GO:0031072	Dnajb1 Hspa8 Stip1 Dnajb2 Hspa5 Hspa13 Hikeshi Ptges3 Bax Ahsa2 Pttg1 Ogdh Ahsa1 Hsp90ab1 Nr3c1 Ppid Dnaja1 Rps3 Dnaja2 Dnaja4 Zfp36 Pdxp Dnajb9 Nfkbia Arhgdia
3	M	KEGG	0.00230922	16	199	2.91088	Path:mmu05034	Alcoholism	http://www.genome.jp/kegg-bin/show_pathway?mmu05034	Atf2 Atf4 Calm2 Fosb Gnai2 Gnas Gnb2 Gnb3 Gng3 Grb2 H3f3a Hras Ppp1cc Hdac11 Slc29a1 Calml4
3	M	KEGG	2.06852e-05	28	235	2.87924	Path:mmu05171	Coronavirus disease-COVID-19	http://www.genome.jp/kegg-bin/show_pathway?mmu05171	Fau Fos Jun Rps2 Nfkbia Rpl10a Rpl18 Rpl9 Rps14 Rps18 Rps19 Rps24 Rps29 Rps5 Stat2 Stat3 Rpl8 Rpl13 Rps3 Rpl3 Rpl17 Rps27 Rpl15 Rpl14 Rpl4 Rpl22l1 Rpl18a Rps27a
3	M	KEGG	2.637e-05	28	170	2.81798	Path:mmu04141	Protein processing in endoplasmic reticulum	http://www.genome.jp/kegg-bin/show_pathway?mmu04141	Sec13 Atf4 Bax Ddit3 Pdia3 Hspa5 Hspa8 Dnaja1 Hsph1 Hsp90ab1 Hsp90aa1 Ppp1r15a Nfe2l2 Hspa4l Rad23a Os9 Ube2g2 Fbxo2 Vcp Ubqln2 Dnaja2 Dnajb2 Ube4b Herpud1 Ube2d3 Sec24a Tusc3 Dnajb1
3	M	KEGG	0.000772658	20	136	2.78246	Path:mmu04210	Apoptosis	http://www.genome.jp/kegg-bin/show_pathway?mmu04210	Actb Actg1 Atf4 Bax Ctsd Gadd45a Ddit3 Fos Hras Jun Lmna Mcl1 Gadd45b Nfkbia Ripk1 Tuba1b Tuba4a Gadd45g Map2k2 Ctsf
3	M	KEGG	1.64607e-06	37	262	2.76342	Path:mmu05012	Parkinson disease	http://www.genome.jp/kegg-bin/show_pathway?mmu05012	Atf4 Bax Calm2 Camk2g Ddit3 Gnai2 Gnas Hspa5 Psmd7 Ndufv1 Nfe2l2 Psmb5 Psmc2 Psmd3 Tuba1b Tuba4a Tubb5 Ubb Ubc Ube2g2 Uchl1 Vdac2 Tubb4b Psmd13 Psma5 Psmb2 Adrm1 Cyc1 Sdha Uqcrc2 Tubb6 Ndufc2 Ndufa5 Ndufv2 Ndufs7 Calml4 Rps27a
3	M	KEGG	0.00551953	18	149	2.50421	Path:mmu04261	Adrenergic signaling in cardiomyocytes	http://www.genome.jp/kegg-bin/show_pathway?mmu04261	Atf2 Atf4 Atp1b1 Atp2a2 Calm2 Camk2g Crem Gnai2 Gnas Ppp1cc Ppp2ca Tnni3 Tpm2 Tpm4 Ppp2r1a Tpm3 Atp2b1 Calml4
3	M	KEGG	4.22617e-05	33	266	2.49089	Path:mmu05020	Prion disease	http://www.genome.jp/kegg-bin/show_pathway?mmu05020	Atf2 Atf4 Bax Ddit3 Egr1 Hspa5 Hspa8 Psmd7 Ncam1 Ndufv1 Ppp3ca Prnp Psmb5 Psmc2 Stip1 Psmd3 Tuba1b Tuba4a Tubb5 Vdac2 Tubb4b Psmd13 Psma5 Psmb2 Adrm1 Cyc1 Sdha Uqcrc2 Tubb6 Ndufc2 Ndufa5 Ndufv2 Ndufs7
3	M	KEGG	0.00581098	18	171	2.4799	Path:mmu04022	cGMP-PKG signaling pathway	http://www.genome.jp/kegg-bin/show_pathway?mmu04022	Atf2 Atf4 Atp1b1 Atp2a2 Calm2 Gna11 Gnai2 Ppp1cc Ppp3ca Rgs2 Srf Vdac2 Map2k2 Cngb1 Irs2 Atp2b1 Calml4 Atp1a2
3	M	GO:MF	4.1227e-06	43	311	2.46046	GO:0031625	ubiquitin protein ligase binding	http://amigo.geneontology.org/amigo/term/GO:0031625	Ubc Gabarap Ubb Rps27a Map1lc3a Gabarapl2 Txnip Trib1 Ckb Tubb5 Fbxo7 Cacybp Hspa8 Rtn4 Ywhae Per1 Nfkbia Hsp90aa1 Ripk1 Vcl Clu Tuba1b Tmbim6 Cdkn1a Hsp90ab1 Atp6v0c Arih1 Pa2g4 Hspa5 Bcl10 Dnaja1 Vcp Uchl1 Rnf34 Chek2 Usp2 Egr2 Mul1 Jun Actg1 Tcp1 Hspd1 Dnajb2
3	M	KEGG	0.00613682	18	152	2.45605	Path:mmu04921	Oxytocin signaling pathway	http://www.genome.jp/kegg-bin/show_pathway?mmu04921	Actb Actg1 Calm2 Camk2g Cdkn1a Eef2 Fos Gnai2 Gnas Hras Jun Ppp1cc Ppp3ca Rgs2 Map2k2 Camk1 Rcan1 Calml4
3	M	GO:MF	3.25899e-06	45	329	2.43731	GO:0044389	ubiquitin-like protein ligase binding	http://amigo.geneontology.org/amigo/term/GO:0044389	Ubc Gabarap Ubb Rps27a Map1lc3a Gabarapl2 Txnip Trib1 Ckb Tubb5 Fbxo7 Cacybp Hspa8 Rtn4 Ywhae Per1 Nfkbia Hsp90aa1 Ripk1 Vcl Clu Tuba1b Tmbim6 Cdkn1a Hsp90ab1 Atp6v0c Arih1 Pa2g4 Hspa5 Bcl10 Dnaja1 Vcp Uchl1 Rnf34 Chek2 Usp2 Egr2 Stat2 Mul1 Jun Actg1 Tcp1 Cebpb Hspd1 Dnajb2
3	M	KEGG	0.00387957	21	216	2.38401	Path:mmu05167	Kaposi sarcoma-associated herpesvirus infection	http://www.genome.jp/kegg-bin/show_pathway?mmu05167	Bax Calm2 Cdkn1a Fos Gnb2 Gnb3 Gng3 Hras Jun Nfkbia Ppp3ca Stat2 Stat3 Ubb Ubc Zfp36 Map2k2 Rcan1 Map1lc3a Calml4 Rps27a
3	M	KEGG	2.06852e-05	43	365	2.27684	Path:mmu05014	Amyotrophic lateral sclerosis	http://www.genome.jp/kegg-bin/show_pathway?mmu05014	Chchd10 Sec13 Actb Actg1 Atf4 Bax Ddit3 Gria2 Hspa5 Psmd7 Ndufv1 Ppp3ca Psmb5 Psmc2 Ranbp2 Srsf3 Psmd3 Tuba1b Tuba4a Tubb5 Srsf7 Tubb4b Psmd13 Psma5 Psmb2 Vcp Nup98 Rab5a Tomm40 Hnrnpa2b1 Ubqln2 Adrm1 Actr10 Cyc1 Map1lc3a Sdha Uqcrc2 Tubb6 Ndufc2 Ndufa5 Dctn2 Ndufv2 Ndufs7
3	M	GO:MF	0.00110874	31	379	2.23303	GO:0046982	protein heterodimerization activity	http://amigo.geneontology.org/amigo/term/GO:0046982	Bax Ddit3 Mcl1 Nr4a2 Atf4 Npas4 Fbxo7 Phb2 Atp1a2 Ppp2r1a Ywhah Ppp2ca Ywhae Nr4a1 Vapa Atp1b1 Atf3 Bhlhe40 Bhlhe41 Tpm4 Gadd45a Taf7 Cebpb H3f3a Chrac1 Atf2 Mapk6 Sgta Bcl10 Tpm2 Hes6
3	M	KEGG	0.00689944	21	220	2.20742	Path:mmu05203	Viral carcinogenesis	http://www.genome.jp/kegg-bin/show_pathway?mmu05203	Atf2 Atf4 Bax Ccnd2 Cdkn1a Egr2 Egr3 Grb2 Hras Jun Nfkbia Pkm Srf Stat3 Ywhae Ywhag Ywhah Gtf2b Hdac11 Ywhab Snw1
3	M	GO:MF	0.00027634	38	331	2.19203	GO:0003729	mRNA binding	http://amigo.geneontology.org/amigo/term/GO:0003729	Zfp385a Slbp G3bp1 Srsf5 Pabpc1 Celf4 Rps14 Eif4a3 Cstf3 Fubp1 Khdrbs1 Cnbp Ythdc1 Upf3b Pcf11 Mrps7 Pcbp1 Srrm4 Ssb Eif2s2 Gm2000 Noct Mbd2 Pkm Zfp36 Hnrnpa2b1 Rps5 Ddx5 Hsp90aa1 Arc Tra2b Sf3b1 Rps3 Eef1a1 Gnl3 Rps2 Nup98 Srsf3
3	M	KEGG	4.27027e-05	49	469	2.05114	Path:mmu05022	Pathways of neurodegeneration-multiple diseases	http://www.genome.jp/kegg-bin/show_pathway?mmu05022	Atf4 Atp2a2 Bax Calm2 Camk2g Ddit3 Gria2 Hspa5 Hras Psmd7 Ndufv1 Ppp3ca Prnp Psmb5 Psmc2 Psmd3 Tuba1b Tuba4a Tubb5 Ubb Ubc Ube2g2 Uchl1 Vdac2 Wnt4 Tubb4b Psmd13 Map2k2 Psma5 Psmb2 Vcp Rab5a Tomm40 Adrm1 Actr10 Cyc1 Map1lc3a Sdha Uqcrc2 Ppid Tubb6 Ndufc2 Ndufa5 Dctn2 Ndufv2 Ndufs7 Calml4 Rps27a Csnk1a1
3	M	GO:BP	8.65688e-06	72	672	1.98778	GO:0006412	translation	http://amigo.geneontology.org/amigo/term/GO:0006412	Zfp385a Rpl8 Cars Rpl15 Eef1a2 Rwdd1 Eif4a2 Rps14 Eprs Eif3i Malsu1 Cnbp Eif3c Eef2 Upf3b Eef1a1 Rpl22l1 Rps2 Mrps7 Rpl9 Eif1a Eif2s2 Eif5a Rpl13 Rps18 Rps27a Mrpl57 Rps24 Rpl14 Eif4e Rps3 Rpl4 Rps29 Mrps26 Mrps28 Rps19 Rpl18a Mrps16 Rpl18 Rpl3 Aurkaip1 Gm2000 Aplp1 Dnajc3 Pkm Ppp1r15a Zfp36 Gapdh Slbp Rps5 Btg2 Mrpl43 Pa2g4 Eif4a3 Rgs2 Eif6 Khdrbs1 Mrps11 Eif1 Tob1 Rpl10a Fau Pcbp1 Rpl17 Csde1 Aarsd1 Alkbh1 Rps27 Noct Per1 Pabpc1 Ddx39b
3	M	GO:BP	9.45173e-07	84	921	1.98668	GO:0009725	response to hormone	http://amigo.geneontology.org/amigo/term/GO:0009725	Stat3 Nr1d1 Nr4a1 Nr3c1 Nr4a2 Slc2a1 Pkm Irs2 Insig1 Thra Atp1a2 Ndel1 Vamp2 Eif4e Epha5 Egr1 Npas4 Taf7 Socs3 Cited4 Fosb Hmox1 Ptgds Srf Hspa8 Nfe2l2 Crhr1 Ywhah Atp2b1 Socs2 Btg2 Ddx5 Srsf5 Fos Hsp90aa1 Cyc1 Bsg Hspd1 Pcna Gnas Ptpn1 Nudc Errfi1 Iqgap1 Acat1 Gnai2 Cdo1 Ucp2 Klf9 Wbp2 Btg1 Arid5a Egr2 Txnip Cited2 Zfp36 Ywhag Jun Map1b Grb2 Jund Phb2 Cry2 Rwdd1 Per1 Lbh Nucks1 Eprs Eif6 Dnaja1 Adam9 Vgf Adrm1 Cntnap2 Ptges3 Cacybp Irf1 Srebf2 Rcan1 Anxa5 Atp2a2 Mat2a Cfl1 Srsf3
3	M	GO:BP	7.01928e-06	74	696	1.98132	GO:0043043	peptide biosynthetic proc.	http://amigo.geneontology.org/amigo/term/GO:0043043	Zfp385a Rpl8 Cars Rpl15 Eef1a2 Rwdd1 Eif4a2 Rps14 Eprs Eif3i Malsu1 Cnbp Eif3c Eef2 Upf3b Eef1a1 Rpl22l1 Rps2 Mrps7 Rpl9 Eif1a Eif2s2 Eif5a Rpl13 Rps18 Rps27a Mrpl57 Rps24 Rpl14 Eif4e Rps3 Rpl4 Rps29 Mrps26 Mrps28 Rps19 Rpl18a Mrps16 Rpl18 Rpl3 Aurkaip1 Gm2000 Aplp1 Dnajc3 Pkm Ppp1r15a Zfp36 Gapdh Slbp Rps5 Btg2 Hagh Mrpl43 Pa2g4 Eif4a3 Rgs2 Eif6 Khdrbs1 Mrps11 Eif1 Tob1 Rpl10a Fau Pcbp1 Rpl17 Csde1 Aarsd1 Alkbh1 Rps27 Noct Nfe2l2 Per1 Pabpc1 Ddx39b
3	M	KEGG	0.00220085	37	380	1.93745	Path:mmu05010	Alzheimer disease	http://www.genome.jp/kegg-bin/show_pathway?mmu05010	Apoe Atf4 Atp2a2 Calm2 Ddit3 Gapdh Hras Psmd7 Ndufv1 Ppp3ca Psmb5 Psmc2 Psmd3 Tuba1b Tuba4a Tubb5 Vdac2 Wnt4 Tubb4b Psmd13 Map2k2 Psma5 Psmb2 Irs2 Adrm1 Cyc1 Sdha Uqcrc2 Ppid Tubb6 Ndufc2 Ndufa5 Rtn4 Ndufv2 Ndufs7 Calml4 Csnk1a1
3	M	GO:MF	0.000689137	50	747	1.87706	GO:0005198	structural molecule activity	http://amigo.geneontology.org/amigo/term/GO:0005198	Rpl13 Tubb6 Tubb5 Rpl8 Rpl15 Rps27a Mrpl57 Tuba1b Rps14 Psmd13 Rpl14 Tuba4a Actb Sec13 Rps3 Rpl4 Rps29 Tubb4b Rpl22l1 Rps19 Rps2 Mrps7 Rpl9 Mrps16 Rpl18 Rpl3 Actg1 Gm2000 Rps27 Hmox1 Homer1 Arpc5 Rps18 Rps5 Vcl Mrpl43 Rps24 Hp1bp3 Mrps11 Rpl10a Fau Nexn Rpl18a H3f3a Rpl17 Nup98 Magi2 Sparc Efemp1 Tpm2
3	M	GO:MF	0.000635571	52	500	1.8634	GO:0140297	DNA-binding transcription factor binding	http://amigo.geneontology.org/amigo/term/GO:0140297	Nr4a1 Nr4a2 Bcl10 Ddit3 Bhlhe40 Bhlhe41 Atf4 Klf4 Stat3 Hspb1 Ccnt1 Srf Nfe2l2 Ywhah Ddx5 Nfkbia Snw1 Fos Pitx1 Sub1 Nucks1 Atf2 Pcna Eif4e Gtf2b Dnaja1 Naaa Actb Rps3 Trib1 Wbp2 Arid5a Dusp26 Cxxc5 Taf7 Jun Cebpb Chchd2 Jund Id2 Per1 Egr2 Cited2 Setd3 Tpt1 Hes6 Cry2 Ifrd1 Ctcf Ptma Ppid Hdac11
3	M	GO:BP	1.81677e-05	80	814	1.84893	GO:0043604	amide biosynthetic proc.	http://amigo.geneontology.org/amigo/term/GO:0043604	Zfp385a Rpl8 Cars Rpl15 Eef1a2 Rwdd1 Eif4a2 Rps14 Eprs Eif3i Malsu1 Cnbp Eif3c Eef2 Upf3b Eef1a1 Ormdl3 Rpl22l1 Sptssa Rps2 Mrps7 Rpl9 Sgms2 Eif1a Eif2s2 Eif5a Rpl13 Rps18 Rps27a Mrpl57 Rps24 Rpl14 Eif4e Rps3 Rpl4 Rps29 Mrps26 Mrps28 Rps19 Rpl18a Mrps16 Rpl18 Rpl3 Aurkaip1 Gm2000 Aplp1 Dnajc3 Sirt3 Pkm Ppp1r15a Zfp36 Gapdh Slbp Rps5 Btg2 Vapa Hagh Mrpl43 Pa2g4 Eif4a3 Rgs2 Eif6 Khdrbs1 Mrps11 Acat1 Eif1 Tob1 Rpl10a Fau Pcbp1 Rpl17 Csde1 Aarsd1 Alkbh1 Rps27 Noct Nfe2l2 Per1 Pabpc1 Ddx39b
3	M	GO:MF	0.00027634	62	614	1.8029	GO:0008134	transcription factor binding	http://amigo.geneontology.org/amigo/term/GO:0008134	Per1 Nr4a1 Nr4a2 Bcl10 Gtf2b Ddit3 Bhlhe40 Bhlhe41 Atf4 Klf4 Stat3 Hspb1 Ctcf Ccnt1 Srf Nfe2l2 Ywhah Ddx5 Nr1d1 Nfkbia Snw1 Fos Pitx1 Sub1 Nop58 Nucks1 Atf2 Pcna Eif4e Dnaja1 Naaa Actb Rps3 Trib1 Wbp2 Arid5a Six3 Dusp26 Cxxc5 Fbl Zfp644 Taf7 Six1 Jun Cebpb Thra Chchd2 Jund Eloc Id2 Egr2 Cited2 Setd3 Tpt1 Hes6 Cry2 Ifrd1 Ptma Psmc2 Eno1b Ppid Hdac11
3	M	GO:BP	9.23215e-06	94	1095	1.78569	GO:0010243	response to organonitrogen compound	http://amigo.geneontology.org/amigo/term/GO:0010243	Stat3 Sgta Ube2g2 Dnajb9 Nr4a1 Dnajb2 Nr4a2 Hspa5 Gnas Vcp Slc2a1 Ube4b Herpud1 Pkm Gna11 Sesn1 Irs2 Os9 Fbxo2 Insig1 Ubqln2 Rap1b Ndel1 Per1 Vamp2 Nfkbia Atf2 Egr1 Jun Socs3 Cfl1 Cebpb Apoe Fosb Aplp1 Homer1 Nfe2l2 Crhr1 Atp2b1 Socs2 Hnrnpab Btg2 Srsf5 Fos Hsp90aa1 Srebf2 Cyc1 Tmbim6 Bsg Hsp90ab1 Caly Hspd1 Rgs2 Pcna Ptpn1 Map1lc3a Ppp3ca Psmb2 Nudc Errfi1 Nsg1 Actb Iqgap1 Ldlr Gnai2 Cdo1 Ucp2 Btg1 Vgf Egr2 Akap9 Atf4 Six1 Ywhag Map1b Klf2 Grb2 Jund Prnp Pdxp Cry2 Homer2 Nucks1 Eprs Eif6 Adrm1 Cntnap2 Cacybp Irf1 Anxa5 Atp2a2 Mat2a Hmgcs1 Srsf3
3	M	GO:BP	4.98012e-05	82	869	1.77924	GO:0006518	peptide metabolic proc.	http://amigo.geneontology.org/amigo/term/GO:0006518	Zfp385a Rpl8 Cars Rpl15 Eef1a2 Rwdd1 Eif4a2 Rps14 Eprs Eif3i Malsu1 Cnbp Eif3c Gsta4 Eef2 Upf3b Eef1a1 Cpq Rpl22l1 Rps2 Mrps7 Rpl9 Eif1a Eif2s2 Eif5a Rpl13 Rps18 Rps27a Mrpl57 Rps24 Rpl14 Eif4e Rps3 Rpl4 Rps29 Mrps26 Mrps28 Rps19 Rpl18a Mrps16 Rpl18 Rpl3 Aurkaip1 Gm2000 Aplp1 Dnajc3 Pkm Pcsk1n Ppp1r15a Zfp36 Gapdh Apoe Slbp Rps5 Btg2 Rtn4 Clu Hagh Mrpl43 Pa2g4 Eif4a3 Rgs2 Eif6 Khdrbs1 Mrps11 Eif1 Tob1 Rpl10a Fau Pcbp1 Rpl17 Csde1 Aarsd1 Alkbh1 Rps27 Noct Prnp Nfe2l2 Per1 Pabpc1 Pin1 Ddx39b
3	M	GO:BP	3.67106e-05	89	1157	1.74442	GO:0044092	negative reg. of molecular function	http://amigo.geneontology.org/amigo/term/GO:0044092	Tmbim6 Ddit3 Rnf34 Pkig Bod1 Cnrip1 Camk2n1 Serpinb6a Serpinh1 Ppp3ca Actb Hspb1 Gadd45b Mrln Id2 Nr4a1 Cdkn1a Trib1 Gadd45a Calm2 Hes6 Apoe Klf4 Bax Phb2 Hmox1 Atp1a2 Anp32e Wfdc2 Ywhab Crhr1 Pttg1 Ywhae Nfkbia Ly6h Senp2 Eif4a2 Pim1 Ndfip1 Hras Dnajb2 Nucks1 Cst3 Ptpn1 Gem Dnaja1 Stmn1 Errfi1 Lrpap1 Crmp1 Uchl1 Atp2a2 Bhlhe40 Camk1 Gas6 Gnai2 Oaz1 Tnni3 Midn Siah2 Txnip Rnh1 Ppp1r10 Pcsk1n Akap9 Taf7 Ppp1r37 Jun Ppp1r14b Bub3 Cry2 Prnp Cdkn2d Hmgcr Fbxo7 Rgs2 Ormdl3 Irs2 Zfp36 Ppp2ca Eif4a3 Mapk8ip1 Herpud1 Pin1 Ppp1r15a Pam16l Gapdh Thra Dnajc3
3	M	GO:BP	1.37746e-05	98	1202	1.7427	GO:1901698	response to nitrogen compound	http://amigo.geneontology.org/amigo/term/GO:1901698	Stat3 Sgta Ube2g2 Dnajb9 Ly6h Nr4a1 Dnajb2 Nr4a2 Hspa5 Gnas Vcp Slc2a1 Ube4b Herpud1 Pkm Gna11 Sesn1 Irs2 Os9 Fbxo2 Insig1 Ubqln2 Rap1b Ndel1 Per1 Vamp2 Nfkbia Atf2 Egr1 Jun Socs3 Cfl1 Cebpb Apoe Fosb Aplp1 Homer1 Slc3a2 Nfe2l2 Crhr1 Atp2b1 Socs2 Hnrnpab Btg2 Srsf5 Fos Hsp90aa1 Srebf2 Cyc1 Tmbim6 Bsg Hsp90ab1 Caly Hspd1 Rgs2 Pcna Ptpn1 Map1lc3a Ppp3ca Psmb2 Nudc Errfi1 Nsg1 Actb Iqgap1 Ldlr Gnai2 Cdo1 Ucp2 Btg1 Vgf Egr2 Akap9 Mul1 Atf4 Six1 Ywhag Map1b Klf2 Grb2 Jund Prnp Pdxp Cry2 Homer2 Nucks1 Eprs Eif6 Adrm1 Cntnap2 Cacybp Irf1 Anxa5 Atp2a2 Mat2a Gapdh Hmgcs1 Srsf3
3	M	GO:BP	2.72795e-08	140	1825	1.74117	GO:1901700	response to oxygen-containing compound	http://amigo.geneontology.org/amigo/term/GO:1901700	Stat3 Ly6h Nr4a1 Nr4a2 Gnas Slc2a1 Pkm Gna11 Oser1 Sesn1 Irs2 Insig1 Rap1b Klf4 Psap Ndel1 Per1 Vamp2 Nfkbia Noct Eif4e Epha5 Mt1 Malt1 Sbno2 Egr1 Zfp36 Npas4 Socs3 Cfl1 Cebpb Hadhb Fosb Phb2 Eno2 Hmox1 Aplp1 Atp1a2 Homer1 Rpl15 Srf Hspa8 Nfe2l2 Crhr1 Atp2b1 Socs2 Hnrnpab Btg2 Nr1d1 Snw1 Srsf5 Fos Hsp90aa1 Ripk1 Clu Slc38a2 Cyc1 Tra2b Tmbim6 Bsg Slc29a1 Hsp90ab1 Pim1 Nr3c1 Mbd2 Caly Klf7 Hspd1 Stk25 Rgs2 Hspa5 Atf2 Pcna Ptpn1 Map1lc3a Ppp3ca Bcl10 Vcp Akr1a1 Nudc Errfi1 Nsg1 Tbc1d1 Atp2a2 Chek2 Actb Iqgap1 Rps3 Gas6 Adam9 Got2 Trib1 Gnai2 Cdo1 Ucp2 Klf9 Wbp2 Btg1 Vgf Rpl10a Egr2 Txnip Akap9 Atf4 Baiap3 Six1 Ywhag Jun Map1b Klf2 Grb2 Jund Prnp Cdkn2d Pdxp Ldlr Cry2 Rwdd1 Pabpn1 Zbtb20 Homer2 Nucks1 Eprs Eif6 Pim3 Arid5a Adrm1 Nnat Fbxo7 Cacybp Irf1 Ppp2ca Hmgcr Pdia3 Anxa5 Fosl2 Rnf146 Camk2n1 Mat2a Srsf3
3	M	GO:BP	1.37746e-05	100	1199	1.72845	GO:0009628	response to abiotic stimulus	http://amigo.geneontology.org/amigo/term/GO:0009628	Hspb1 Per1 Hsp90aa1 Hsp90ab1 Xpa Ucp2 Egln2 Lhfpl5 Cry2 Rtn4 Nfkbia Fos Dnajc3 Cdkn1a Cidea Chek2 Vgf Higd1a Egr1 Pcsk1n Jun Fosb Hmox2 Phb2 Hmox1 Atp1a2 Srf Hspa8 Nfe2l2 Crhr1 Irf1 Atp2b1 Btg2 Ywhae Scfd1 Slc38a2 Tmbim6 Nr4a1 Slc29a1 Mbd2 Hras Hspd1 Avpr1b Nucks1 Atp1b1 Hspa5 Atf2 Pcna Ppid Lmna Bcl10 Dnaja1 Vcp Slc2a1 Hp1bp3 Ube4b Errfi1 Atp2a2 Bag3 Dnaja2 Cngb1 Dnaja4 Gadd45a Kcnk2 Txnip Cntnap2 Cited2 Akap9 Atf4 Map1b Pdlim1 Ier5 Grb2 Hikeshi Actg1 Chchd2 Jund Cdkn2d Bhlhe40 Bax Hmgcr Ccnd2 Ppp1cc Id2 Ric8a Nr4a2 Rnf34 Rab3a Usp2 Gna11 Thra Camk2g Nrxn1 Arhgdia Pdcl3 Fosl2 Actb Pin1 Eno1b Serpinb6a
3	M	GO:MF	2.74752e-06	108	1160	1.722	GO:0003723	RNA binding	http://amigo.geneontology.org/amigo/term/GO:0003723	Zfp385a Rpl13 Rpl8 Slbp Ewsr1 Rpl15 G3bp1 Ddx39b Hnrnph3 Ddx50 Hnrnpab Srsf5 Mbnl2 Pabpc1 Srsf7 Celf4 Rps14 Eif4a3 Rpl14 Nop58 Cstf3 Fubp1 Eif4e Khdrbs1 Eif3i Cnbp Rpl4 Eif1 Ythdc1 Upf3b Rpl22l1 Rps19 Pcf11 Mrps7 Fbl Pcbp1 Srsf11 Rpl18 Rpl3 U2af1 Snu13 Srrm4 Ssb Srsf3 Eif2s2 Gm2000 Rps27 Hnrnpa2b1 Ccnt1 Srf Noct Cdh2 Mbd2 Ppme1 Pkm Arid5a Zfp36 Socs3 Jmjd6 Eno1b Hadhb Ilf2 Puf60 Ranbp2 Stat3 Ptbp1 Rps18 Slc3a2 Cars Rps5 Hspa8 Ddx5 Papola Hsp90aa1 Pabpn1 Arc Tra2b Eif4a2 Tuba1b Hsp90ab1 Pa2g4 Thoc3 Sf3b1 Eprs Rbm39 Zranb2 Tra2a Eif3c Rps3 Tubb4b Eef1a1 Rpl10a Ppp1r10 Isg20 Ddx24 Gnl3 Rps2 Tst Rpl9 Eif1a Rpl17 Nup98 Csde1 Eif5a Alkbh1 Hspd1 Eef2 Thra
3	M	GO:BP	1.6619e-05	100	1267	1.71798	GO:1901701	cellular response to oxygen-containing compound	http://amigo.geneontology.org/amigo/term/GO:1901701	Stat3 Ly6h Nr4a1 Nr4a2 Gnas Pkm Gna11 Oser1 Sesn1 Irs2 Insig1 Rap1b Psap Ndel1 Vamp2 Nfkbia Eif4e Epha5 Mt1 Malt1 Sbno2 Zfp36 Npas4 Socs3 Cebpb Hadhb Phb2 Aplp1 Srf Hspa8 Nfe2l2 Crhr1 Atp2b1 Socs2 Hnrnpab Nr1d1 Snw1 Srsf5 Fos Ripk1 Clu Slc38a2 Tra2b Slc29a1 Pim1 Nr3c1 Caly Klf7 Stk25 Hspa5 Pcna Ptpn1 Map1lc3a Ppp3ca Bcl10 Vcp Akr1a1 Errfi1 Nsg1 Tbc1d1 Chek2 Actb Rps3 Gas6 Adam9 Trib1 Gnai2 Ucp2 Klf9 Akap9 Atf4 Baiap3 Six1 Ywhag Jun Map1b Klf2 Grb2 Prnp Pdxp Ldlr Rwdd1 Pabpn1 Zbtb20 Nucks1 Eprs Pim3 Arid5a Adrm1 Fbxo7 Irf1 Ppp2ca Hmgcr Pdia3 Anxa5 Egr1 Rnf146 Camk2n1 Cfl1 Srsf3
3	M	GO:MF	9.75789e-06	120	1530	1.60044	GO:0044877	protein-containing complex binding	http://amigo.geneontology.org/amigo/term/GO:0044877	Rad23a Wdr1 P3h4 Arpc5 Capza2 Dstn Anxa6 Sparc Gnas Eif6 Tpm3 Tpm2 Hp1bp3 Sparcl1 Malsu1 Iqgap1 Adam9 Cngb1 Tpm4 Ldlr Gnai2 Gna11 Eef2 Eif1 Irs2 Adrm1 Cfl1 Jmjd6 Cfl2 Apoe Lztfl1 Hspa5 Bag3 Thra Tubb5 Hmgn2 Eno2 Ppp1cc Sgta Homer1 Kctd2 Crhr1 Ndel1 Hnrnpab Pttg1 Ddx5 Scfd1 Fos Ripk1 Vcl Clu Cdkn1a Gnb3 Pim1 Pi4k2a Dctn2 Caly Hspd1 Nop58 Atf2 Pcna Ptpn1 Ppp3ca Bcl10 Vcp Khdrbs1 Gnb2 Rps3 Uqcrc2 Tnni3 Nexn Cir1 Zfp36 Npas4 Fbl Taf7 Rap1b Jun Map1b Nap1l4 Grb2 H3f3a Syne2 Serpinh1 Eif5a Prnp Ranbp2 Bax Napa Ywhab Ddx39b Ppp2ca Rtn4 Dynll2 Ywhae Vamp2 Nfkbia Vapa Nrxn1 Cdh2 Nr3c1 Hras Eif4a3 Homer2 Dnajb2 Eif3c Syp Oaz1 Clic4 Mcl1 Magi2 Rps2 Eif1a Hadhb Ube2s Top1 Gm2000 Eloc Prmt1 Tusc3
3	M	GO:BP	3.47876e-05	121	1652	1.59134	GO:0009719	response to endogenous stimulus	http://amigo.geneontology.org/amigo/term/GO:0009719	Stat3 Nr1d1 Nr4a1 Nr3c1 Nr4a2 Gnas Slc2a1 Zyx Adam9 Pkm Gna11 Sesn1 Irs2 Insig1 Rap1b Thra Ing1 Atp1a2 Ndel1 Vamp2 Cidea Atf2 Eif4e Epha5 Zcchc12 Tob1 Egr1 Cited2 Zfp36 Npas4 Taf7 Jun Socs3 Cebpb Cited4 Apoe Fosb Hmox1 Aplp1 Ptgds Srf Hspa8 Nfe2l2 Crhr1 Ywhah Atp2b1 Socs2 Hnrnpab Btg2 Ddx5 Snw1 Srsf5 Fos Hsp90aa1 Srebf2 Cyc1 Bsg Hsp90ab1 Caly Hspd1 Hspa5 Pcna Ptpn1 Nudc Errfi1 Nsg1 Actb Iqgap1 Acat1 Ldlr Gnai2 Cdo1 Ucp2 Egr3 Klf9 Wbp2 Btg1 Wnt4 Arid5a Eef1a1 Egr2 Txnip Akap9 Atf4 Arf6 Six1 Ywhag Map1b Ier2 Klf2 Grb2 Jund Prnp Pdxp Phb2 Cry2 Rwdd1 Per1 Lbh Ddit3 Nucks1 Eprs Eif6 Dnaja1 Vgf Adrm1 Cntnap2 Ptges3 Cacybp Irf1 Rcan1 Nrxn1 Anxa5 Atp2a2 Rps3 Pin1 Magi2 Mat2a Cfl1 Hmgcs1 Srsf3
3	M	GO:BP	3.52187e-05	131	1803	1.55431	GO:0010941	reg. of cell death	http://amigo.geneontology.org/amigo/term/GO:0010941	Fbxo7 Apoe Bax Anp32e Phlda1 Clu Tmbim6 Tnfrsf12a Mtch1 Cidea Ddit3 Ptma Bcl10 Anp32b Rnf34 Rps3 Bag3 Herpud1 Anp32a Sncb Pim3 Higd1a Mcl1 Yeats4 Ccnl1 Actb Morf4l1 Psap Hspb1 Eef1a2 Nr4a1 Hras Mapk8ip1 Gas6 Mt1 Cebpb Eif5a Alkbh1 Ccnd2 Zfp385a Klf4 Phb2 Eno2 Hmox1 Ube2m Tmbim1 Ctsd Gadd45b Hspa8 Nfe2l2 Crhr1 Ubb Btg2 Fos Hsp90aa1 Ripk1 Gadd45g Arf4 Trim35 Dnajc3 Hsp90ab1 Pim1 Pa2g4 Hspd1 Atf3 Nr4a2 Hspa5 Atf2 Ppid Dnaja1 Lrpap1 Chek2 Ndufc2 Gnai2 Malt1 Ucp2 Egr3 Gadd45a Siah2 Kcnk2 Eef1a1 Ormdl3 Txnip Egr1 Ppp1r10 Atf4 Zfp36 Ing1 Scg2 Jun Socs3 Dedd2 Egln2 Tpt1 Prnp Cdkn2d Nr3c1 Wnt4 Ppp2r1a Vdac2 Cdkn1a Pdia3 Ptpn1 Lmna Irs2 Cited2 Pam16l Six1 Thra Tcp1 Tomm40 Stat3 Cacybp Fnta Irf1 Ppp2ca Hmgcr Atp6v0c Fth1 Cst3 Anxa5 Pin1 Rps29 Btg1 Rnf146 Ppp1r15a Gapdh Eno1b Ptges3 Ywhah Hsph1
3	M	GO:MF	2.66556e-06	180	2280	1.50518	GO:0019899	enzyme binding	http://amigo.geneontology.org/amigo/term/GO:0019899	Fbxo7 Rhoc Pard6a Ubc Gabarap Ubb Rps27a Nell2 Tmbim6 Arih1 Map1lc3a Bcl10 Lrpap1 Actb Gabarapl2 Trib1 Siah2 Txnip Pcf11 Bod1 Camk2n1 Ywhag Hspb1 Rassf1 Ccnt1 Dnajc3 Pabpn1 Smyd2 Bhlhe41 Irs2 Ppp1r15a Zfp36 Ccnd2 Ckb Tubb5 Tspan33 Apoe Ranbp2 Rad23a Stat3 Psap Eno2 Ppp1cc Hmox1 Dnajb1 Cacybp Gdi1 Srf Hspa8 Eef1a2 Ywhab Ywhah Rtn4 Ywhae Per1 Nfkbia Snw1 Srsf5 Hsp90aa1 Ripk1 Vcl Clu Tuba1b Cdkn1a Gnb3 Hsp90ab1 Atp6v0c Nr3c1 Pa2g4 Dctn2 Nop58 Tuba4a Atp1b1 Eprs Hspa5 Atf2 Pcna Mapre1 Ptpn1 Eif4e Ppp3ca Gtf2b Anp32b Dnaja1 Vcp Slc2a1 Khdrbs1 Errfi1 Uchl1 Zfp326 Atp2a2 Rnf34 Chek2 Gnb2 Iqgap1 Ppme1 Rps3 Rbbp6 Lamp1 Gas6 Rab3a Usp2 Acat1 Ldlr Usp37 Eef2 Tnni3 Midn Gadd45a Calm2 Tob1 Eef1a1 Egr2 Egr1 Ppp1r10 Cntnap2 Nrtn Cited2 Magi2 Stat2 Os9 Rps19 Mul1 Cir1 Atf4 Arf6 Rps2 Fbl Paxx Taf7 Jun Chchd3 Grb2 Actg1 Snu13 Tcp1 Cry2 Ptges3 Jund Cdkn2d Prmt1 Fnta Cdh2 Mapk8ip1 Rheb Ube4b Adam9 Malt1 Six3 Mapk6 Cebpb Gapdh Srsf3 Prnp Klf4 Sh3gl1 Hnrnpa2b1 Pgam1 Ndufs7 Ppp2ca Hmgcr Arhgdia Hspd1 Dnajb2 Cst3 Anxa5 Ppid Lmna Eif3i Rab6a Got2 Pin1 Oaz1 Btg1 Adrm1 Tgif1 Cfl1 Gm10053 Eno1b Serpinb6a
3	M	GO:BP	3.47876e-05	156	2206	1.48672	GO:0008219	cell death	http://amigo.geneontology.org/amigo/term/GO:0008219	Fbxo7 Apoe Bax Anp32e Anxa6 Phlda1 Clu Tmbim6 Tnfrsf12a Mtch1 Cidea Ddit3 Hspd1 Ptma Bcl10 Anp32b Rnf34 Rps3 Bag3 Herpud1 Anp32a Sncb Pim3 Higd1a Mcl1 Dedd2 Yeats4 Ccnl1 Actb Gm10053 Morf4l1 Psap Hspb1 Eef1a2 Ripk1 Nr4a1 Hras Mapk8ip1 Gas6 Mt1 Six3 Atf4 Cebpb Eif5a Alkbh1 Ccnd2 Zfp385a Puf60 Klf4 Phb2 Eno2 Hmox1 Ube2m Tmbim1 Aplp1 Ctsd Gadd45b Hspa8 Nfe2l2 Gabarap Crhr1 Irf1 Ubb Btg2 Ddx5 Snw1 Fos Hsp90aa1 Gadd45g Vdac2 Arf4 Trim35 Dnajc3 Hsp90ab1 Pim1 Vapa Pa2g4 Pdcl3 Stk25 Atf3 Nr4a2 Hspa5 Atf2 Ppid Dnaja1 Ube4b Lrpap1 Nsg1 Chek2 Ndufc2 Lamp1 Cadm1 Pkm Csrnp1 Gnai2 Malt1 Ucp2 Egr3 Gadd45a Siah2 Kcnk2 Eef1a1 Ormdl3 Txnip Egr1 Ppp1r10 Ppp1r15a Mul1 Ypel3 Selenok Zfp36 Ing1 Chchd10 Scg2 Six1 Jun Socs3 Gapdh Egln2 Tpt1 Ube2d3 Prnp Cdkn2d Nr3c1 Wnt4 Kdelr1 Ppp2r1a Cdkn1a Pdia3 Ptpn1 Lmna Xpa Irs2 Cited2 Arf6 Pam16l Thra Tcp1 Tomm40 Stat3 Cacybp Fnta Ppp2ca Hmgcr Atp6v0c Fth1 Cst3 Anxa5 Pin1 Rps29 Btg1 Rnf146 Eno1b Ptges3 Ywhah Hsph1
3	M	GO:BP	1.97936e-06	209	3454	1.45383	GO:0010033	response to organic substance	http://amigo.geneontology.org/amigo/term/GO:0010033	Stat3 Sgta Ube2g2 Dnajb9 Hspa8 Nr1d1 Ly6h Tmbim6 Nr4a1 Nr3c1 Hspd1 Dnajb2 Nr4a2 Hspa5 Gnas Vcp Slc2a1 Ube4b Zyx Adam9 Herpud1 Pkm Hspa13 Gna11 Sbno2 Sesn1 Irs2 Os9 Fbxo2 Insig1 Ubqln2 Rap1b Thra Csf2ra Ifi47 Dnajc3 Ing1 Klf4 Bax Atp1a2 Nfe2l2 Sparc Ndel1 Per1 Vamp2 Nfkbia Ripk1 Tuba1b Noct Hsp90ab1 Cidea Stip1 Ddit3 Eprs Atf2 Pdia3 Anxa5 Eif4e Epha5 Syp Gas6 Malt1 Zcchc12 Tob1 Egr2 Egr1 Cited2 Atf4 Rps2 Zfp36 Npas4 Taf7 Jun Socs3 Cfl1 Cebpb Nfil3 Eno1b Hadhb Rpl3 Actg1 Cited4 Apoe Fosb Phb2 Eno2 Hspb1 Hmox1 Aplp1 Homer1 Slc3a2 Rpl15 Ptgds Srf Crhr1 Irf1 Ywhah Atp2b1 Socs2 Hnrnpab Btg2 Ddx5 Snw1 Srsf5 Fos Hsp90aa1 Clu Srebf2 Cyc1 Tra2b Bsg Slc29a1 Pim1 Mbd2 Caly Klf7 Rgs2 Pcna Ptpn1 Map1lc3a Ppp3ca Bcl10 Akr1a1 Psmb2 Nudc Errfi1 Nsg1 Tbc1d1 Atp2a2 Chek2 Actb Iqgap1 Rps3 Bag3 Got2 Acat1 Ldlr Trib1 Gnai2 Cdo1 Ucp2 Egr3 Klf9 Wbp2 Tiparp Btg1 Wnt4 Vgf Arid5a Eef1a1 Rpl10a Txnip Mcl1 Stat2 Akap9 C1qtnf4 Mul1 Arf6 Baiap3 Six1 Ywhag Map1b Ier2 Klf2 Cd47 Grb2 Jund Prnp Cdkn2d Pdxp Cacybp Arid5b Eif4a2 Srsf7 B3gnt2 Mat2a Idi1 Srsf3 Cry2 Psap Rwdd1 Pabpn1 Zbtb20 Lbh Homer2 Nucks1 Atf3 Eif6 Dnaja1 Pim3 Adrm1 Cntnap2 Ppp1r15a Nnat Ptges3 Fnta Ppp2ca Hmgcr Rcan1 Nrxn1 Hspa4l Fosl2 Pin1 Upf3b Magi2 Camk2n1 Gapdh Hmgcs1 Hsph1
3	M	GO:BP	9.23215e-06	280	4781	1.32578	GO:0044271	cellular nitrogen compound biosynthetic proc.	http://amigo.geneontology.org/amigo/term/GO:0044271	Zfp385a Klf4 Fosb Rpl8 Ssbp2 Stat3 Dnajb1 Ctcf Zfp655 Cars Odc1 Ccnt1 Rpl15 Srf Nfe2l2 Eef1a2 Chd3 Irf1 Polr2i Rwdd1 Arid5b Yeats4 Id2 Med31 Nr1d1 Per1 Fos Pitx1 Sub1 Srebf2 Yaf2 Zbtb20 Eif4a2 Nr4a1 Lbh Nr3c1 Rps14 Zfp91 Maged2 Ddit3 Klf7 Ptma Tbx19 Eprs Atf3 Nr4a2 Atf2 Pcna Ccnl1 Gtf2b Eif3i Ssu72 Fosl2 Paics Malsu1 Cnbp Bhlhe40 Bhlhe41 Eif3c Sin3b Csrnp1 Malt1 Egr3 Irf2bpl Wbp2 Eef2 Sbno2 Upf3b Arid5a Klf10 Eef1a1 Egr2 Jmjd1c Ormdl3 Egr1 Ptov1 Ciart Six3 Rpl22l1 Pcf11 Rnf10 Cir1 Atf4 Maff Sptssa Rps2 Basp1 Npas4 Ing1 Mrps7 Zfp787 Rpl9 Tgif1 Mlf1 Zfp644 Sgms2 Taf7 Six1 Pcbp1 Klf13 Jun Zfp869 Zfp771 Nfic Klf2 Cebpb Nfil3 Setd3 Eif1a Thra Dbp Crem Hes6 Cry2 Chchd2 Ptges3 Jund Egr4 Cebpd Eif2s2 Eif5a Ccdc85b Rpl13 Rps18 Ndufs7 Rps27a Dek Sdha Mrpl57 Ndufa5 Ndufv2 Mbd2 Rps24 Rpl14 Nucks1 Eif4e Actb Ndufc2 Rps3 Rpl4 Rps29 Mrps26 Ndufv1 Mrps28 Rps19 Rpl18a Mrps16 Rpl18 Rpl3 Morf4l1 Aurkaip1 Gm2000 Phb2 Hmox1 Aplp1 Sertad1 Hnrnpab Hsp90aa1 Dnajc3 Sirt3 Eif4a3 Mapk8ip1 Ppp3ca Bcl10 Khdrbs1 Pkm Trib1 Pkig Zcchc12 Wnt4 Cited2 Ppp1r15a Creg1 Zfp36 Pdlim1 Cd47 Gapdh Cited4 Klf6 Ilf2 Apoe Slbp Pgrmc1 Cct4 Ewsr1 Rps5 Hspa8 Ywhah Ddx39b Btg2 Efemp1 Ddx5 Nfkbia Snw1 Ripk1 Arf4 Sap18 Tsc22d1 Clu Cdkn1a Hsp90ab1 Pim1 Vapa Hagh Mrpl43 Pa2g4 Hras Cct8 Sf3b1 Rgs2 Uck2 Smyd2 Eif6 Ppid Fubp1 Vcp Hp1bp3 Zfp326 Cct6a Chek2 Camk1 Mrps11 Bag3 Gas6 Polr2c Usp2 Acat1 Map2k2 Oaz1 Eif1 Lmo1 Gadd45a Tob1 Kcnk2 Rpl10a Fau Dusp26 Polr2j Stat2 Gnl3 Cxxc5 Rasd1 Ier2 Ier5 Jmjd6 Wdr61 Rpl17 Nup98 Tcp1 Chrac1 Csde1 Faap20 Aarsd1 Alkbh1 Eloc Uckl1 Rps27 Cdkn2d Pnp Hnrnpa2b1 Senp2 Noct Xpa Txnip Hmgn2 Pabpc1 Tmbim6 Pam16l Chchd10 Prnp Ifrd1 Ywhab Ppp2ca Gnas Epha5 Pin1 Adrm1 Eno1b Top1 Gmpr2
3	M	GO:MF	0.000635571	205	3541	1.30686	GO:0003676	nucleic acid binding	http://amigo.geneontology.org/amigo/term/GO:0003676	Zfp385a Rpl13 Klf4 Fosb Rpl8 Stat3 Slbp Ctcf Zfp655 Ewsr1 Rpl15 Srf Nfe2l2 Eef1a2 Chd3 G3bp1 Irf1 Ddx39b Arid5b Hnrnph3 Ddx50 Hnrnpab Nr1d1 Per1 Srsf5 Fos Pitx1 Mbnl2 Pabpc1 Srebf2 Yaf2 Zbtb20 Eif4a2 Nr4a1 Srsf7 Celf4 Nr3c1 Rps14 Ddit3 Eif4a3 Rpl14 Klf7 Nop58 Nucks1 Tbx19 Atf3 Nr4a2 Atf2 Cstf3 Fubp1 Eif4e Gtf2b Xpa Hp1bp3 Khdrbs1 Eif3i Fosl2 Cnbp Bhlhe40 Bhlhe41 Eif3c Rpl4 Csrnp1 Egr3 Wbp2 Eef2 Eif1 Sbno2 Ythdc1 Upf3b Arid5a Klf10 Eef1a1 Egr2 Jmjd1c Egr1 Ciart Six3 Rpl22l1 Rps19 Pcf11 Rnf10 Atf4 Maff Basp1 Npas4 Cxxc5 Mrps7 Zfp787 Fbl Tgif1 Tigd2 Zfp644 Six1 Pcbp1 Klf13 Jun Dedd2 Zfp869 Zfp771 Nfic Klf2 Srsf11 Eif1a Thra Rpl18 Dbp Rpl3 U2af1 Snu13 Crem Srrm4 Hes6 Cry2 Ssb Chchd2 Jund Srsf3 Egr4 Cebpd Eif2s2 Gm2000 Eif5a Rps27 Hnrnpa2b1 Ccnt1 Sub1 Noct Cdh2 Mbd2 Sirt3 Ppme1 Pkm Zfp36 Mlf1 Socs3 Cebpb Nfil3 Jmjd6 Eno1b Hadhb Klf6 Ilf2 Puf60 Hmgn2 Ranbp2 Rad23a Ssbp2 Ptbp1 Rps18 Slc3a2 Cars Rps5 Hspa8 Polr2i Ddx5 Papola Hsp90aa1 Dek Pabpn1 Arc Tra2b Rcan1 Tuba1b Hsp90ab1 Zfand5 Pa2g4 Thoc3 Sf3b1 Eprs Pcna Zdbf2 Eif6 Rbm39 Zranb2 Zfp326 Tra2a Rps3 Rbbp6 Polr2c Tiparp Zcchc12 Tubb4b Rpl10a Ppp1r10 Isg20 Polr2j Stat2 Ddx24 Gnl3 Rps2 Tst Rpl9 Taf7 H3f3a Rpl17 Nup98 Chrac1 Csde1 Top1 Aarsd1 Alkbh1 Prmt1 Tsc22d1 Hspd1
4	F	GO:BP	0.00218627	2	4	616.167	GO:0033366	protein localization to secretory granule	http://amigo.geneontology.org/amigo/term/GO:0033366	Chga Cpe
4	F	GO:MF	0.00940964	1	5	616.167	GO:0031779	melanocortin receptor binding	http://amigo.geneontology.org/amigo/term/GO:0031779	Pomc
4	F	GO:MF	0.00940964	1	5	616.167	GO:0031781	type 3 melanocortin receptor binding	http://amigo.geneontology.org/amigo/term/GO:0031781	Pomc
4	F	GO:MF	0.00940964	1	5	616.167	GO:0031782	type 4 melanocortin receptor binding	http://amigo.geneontology.org/amigo/term/GO:0031782	Pomc
4	F	GO:MF	0.00940964	1	4	616.167	GO:0070996	type 1 melanocortin receptor binding	http://amigo.geneontology.org/amigo/term/GO:0070996	Pomc
4	F	GO:MF	0.0128267	1	4	410.778	GO:0031705	bombesin receptor binding	http://amigo.geneontology.org/amigo/term/GO:0031705	Nmb
4	F	GO:BP	0.00327251	2	29	273.852	GO:0043950	positive reg. of cAMP-mediated signaling	http://amigo.geneontology.org/amigo/term/GO:0043950	Pomc Chga
4	F	GO:MF	0.00152268	2	38	246.467	GO:0071855	neuropeptide receptor binding	http://amigo.geneontology.org/amigo/term/GO:0071855	Nmb Pomc
4	F	GO:MF	0.0268266	1	26	154.042	GO:0005184	neuropeptide hormone activity	http://amigo.geneontology.org/amigo/term/GO:0005184	Nmb
4	F	GO:MF	0.0268266	1	9	154.042	GO:0050897	cobalt ion binding	http://amigo.geneontology.org/amigo/term/GO:0050897	Cpe
4	F	KEGG	0.0453277	1	61	154.042	Path:mmu04940	Type I diabetes mellitus	http://www.genome.jp/kegg-bin/show_pathway?mmu04940	Cpe
4	F	GO:BP	0.00873594	2	77	144.98	GO:0031640	killing of cells of another organism	http://amigo.geneontology.org/amigo/term/GO:0031640	Pomc Cxcl14
4	F	GO:MF	0.0281577	1	13	136.926	GO:0042043	neurexin family protein binding	http://amigo.geneontology.org/amigo/term/GO:0042043	Cpe
4	F	GO:BP	0.00974471	2	119	107.159	GO:0061844	antimicrobial humoral immune response mediated by antimicrobial pepti	http://amigo.geneontology.org/amigo/term/GO:0061844	Cxcl14 Pomc
4	F	GO:MF	0.0351591	1	27	102.694	GO:0004181	metallocarboxypeptidase activity	http://amigo.geneontology.org/amigo/term/GO:0004181	Cpe
4	F	GO:BP	0.00985012	2	107	98.5867	GO:0007218	neuropeptide signaling pathway	http://amigo.geneontology.org/amigo/term/GO:0007218	Pomc Nmb
4	F	GO:MF	0.0358356	1	17	94.7949	GO:0005520	insulin-like growth factor binding	http://amigo.geneontology.org/amigo/term/GO:0005520	Igfbp7
4	F	GO:BP	0.0130649	2	155	82.1556	GO:0019730	antimicrobial humoral response	http://amigo.geneontology.org/amigo/term/GO:0019730	Cxcl14 Pomc
4	F	GO:BP	0.0137395	2	58	77.0208	GO:0140353	lipid export from cell	http://amigo.geneontology.org/amigo/term/GO:0140353	Pomc Nmb
4	F	GO:MF	0.00393806	2	134	74.6869	GO:0005179	hormone activity	http://amigo.geneontology.org/amigo/term/GO:0005179	Nmb Pomc
4	F	GO:BP	0.0150991	2	67	68.463	GO:0019933	cAMP-mediated signaling	http://amigo.geneontology.org/amigo/term/GO:0019933	Pomc Chga
4	F	GO:MF	0.0493585	1	45	64.8596	GO:0008009	chemokine activity	http://amigo.geneontology.org/amigo/term/GO:0008009	Cxcl14
4	F	GO:BP	0.0211841	2	55	56.0152	GO:0033059	cellular pigmentation	http://amigo.geneontology.org/amigo/term/GO:0033059	Pomc Cd63
4	F	GO:BP	0.0240736	2	98	50.2993	GO:0019935	cyclic-nucleotide-mediated signaling	http://amigo.geneontology.org/amigo/term/GO:0019935	Pomc Chga
4	F	GO:BP	0.0240736	2	119	46.5031	GO:0002444	myeloid leukocyte mediated immunity	http://amigo.geneontology.org/amigo/term/GO:0002444	Chga Pomc
4	F	GO:BP	0.0240736	2	93	46.5031	GO:0046888	negative reg. of hormone secretion	http://amigo.geneontology.org/amigo/term/GO:0046888	Chga Nmb
4	F	KEGG	0.0316274	2	385	27.3852	Path:mmu04080	Neuroactive ligand-receptor interaction	http://www.genome.jp/kegg-bin/show_pathway?mmu04080	Pomc Nmb
4	F	GO:BP	0.00974471	3	264	26.4071	GO:0015850	organic hydroxy compound transport	http://amigo.geneontology.org/amigo/term/GO:0015850	Pomc Chga Nmb
4	F	GO:MF	0.00393806	3	312	23.3987	GO:0001664	G protein-coupled receptor binding	http://amigo.geneontology.org/amigo/term/GO:0001664	Pomc Nmb Cxcl14
4	F	GO:BP	0.00327251	4	369	21.8112	GO:0046879	hormone secretion	http://amigo.geneontology.org/amigo/term/GO:0046879	Pomc Chga Nmb Cpe
4	F	GO:BP	0.00327251	4	378	21.5255	GO:0009914	hormone transport	http://amigo.geneontology.org/amigo/term/GO:0009914	Pomc Chga Nmb Cpe
4	F	GO:MF	0.00393806	3	514	21.1257	GO:0048018	receptor ligand activity	http://amigo.geneontology.org/amigo/term/GO:0048018	Nmb Pomc Cxcl14
4	F	GO:MF	0.00393806	3	523	20.3132	GO:0030546	signaling receptor activator activity	http://amigo.geneontology.org/amigo/term/GO:0030546	Nmb Pomc Cxcl14
4	F	GO:BP	0.0150991	3	308	19.8763	GO:0046883	reg. of hormone secretion	http://amigo.geneontology.org/amigo/term/GO:0046883	Pomc Chga Nmb
4	F	GO:MF	0.0042662	3	568	18.5779	GO:0030545	signaling receptor regulator activity	http://amigo.geneontology.org/amigo/term/GO:0030545	Nmb Pomc Cxcl14
4	F	GO:BP	0.00873594	4	596	15.0285	GO:0010817	reg. of hormone levels	http://amigo.geneontology.org/amigo/term/GO:0010817	Pomc Chga Nmb Cpe
4	F	GO:BP	0.00921042	4	568	13.7691	GO:0023061	signal release	http://amigo.geneontology.org/amigo/term/GO:0023061	Pomc Chga Nmb Cpe
4	F	GO:BP	0.0240736	4	900	8.52826	GO:0032940	secretion by cell	http://amigo.geneontology.org/amigo/term/GO:0032940	Pomc Chga Nmb Cpe
4	F	GO:MF	0.0133649	4	1561	6.01138	GO:0005102	signaling receptor binding	http://amigo.geneontology.org/amigo/term/GO:0005102	Pomc Nmb Cxcl14 Cpe

### Sheet: Supp Table 4 - Neural network h
Supplementary Table 4 - ANN hyperparameters
Dataset	Epochs	Batch size	Learning rate	Number of nodes	L1 regularization factor	Batch normalization momentum	Number of classes
Allensworth2021F	300	128	0.001	100	0.04	0.5	7
Cheung2018M	200	128	0.01	400	0.04	0.5	5
Fletcher2019F	200	256	0.05	250	0	0.1	3
Fletcher2019M	200	256	0.0007	250	0	0.8	4
Kucka2021F	200	64	0.0007	150	0.001	0.8	8
Lopez2021M	200	256	0.001	100	0.01	0.5	4
Mayran2019M	200	256	0.004	50	0.08	0.5	5
Ruf_Zamojski2021F	200	256	0.007	500	0.09	0.8	8
Ruf_Zamojski2021M	200	256	0.001	500	0	0.2	9
Vennekens2021M	400	128	0.004	50	0.3	0.5	4

### Sheet: Supp Table 5 - ANN evaluation
Supplementary Table 5 - ANN evaluation
Dataset	F1 score	ROC AUC
Allensworth2021F	0.767442	0.767405
Cheung2018M	0.793814	0.782291
Fletcher2019F	0.822785	0.819852
Fletcher2019M	0.9	0.910568
Kucka2021F	0.853658	0.818432
Lopez2021M	0.75	0.735844
Mayran2019M	0.729167	0.735856
Ruf_Zamojski2021F	0.818898	0.805703
Ruf_Zamojski2021M	0.823529	0.812874
Vennekens2021M	0.818182	0.768179
Average	0.807747	0.7957
SD	0.0501721	0.0511986

### Sheet: Supp Table 6 - ANN top SHAP fea
MALES - TOP 50 SHAP features
Community	1			2									3							4				5
Dataset	Mayran2019M	Ruf-Zamojski2021M	Cheung2018M	Ruf-Zamojski2021M	Vennekens2021M	Fletcher2019M	Cheung2018M	Mayran2019M	Cheung2018M	Lopez2021M	Ruf-Zamojski2021M	Ruf-Zamojski2021M	Cheung2018M	Lopez2021M	Ruf-Zamojski2021M	Fletcher2019M	Mayran2019M	Vennekens2021M	Ruf-Zamojski2021M	Fletcher2019M	Cheung2018M	Vennekens2021M	Ruf-Zamojski2021M	Lopez2021M	Vennekens2021M
Cluster	1	3	4	0	0	1	2	2	3	3	6	7	0	0	2	3	3	3	8	0	1	1	4	2	2
Rank
1	Cfap36	Rps9	Ier2	Ctbp1	Elob	Slc22a17	Uchl1	Scg2*	Scg5	Rpl17	Jun	Egr1	Actg1	Rpl17	Cebpd	Prl	Arhgap35	Nnat	Mkrn1	Cebpd	Ube2d3	Cct3	Cdk9	Rpl17*	Prdx1
2	Rtl8a	Hmgn2	Cops8	Sf3b5	Arpp19	Pcmtd2	Pias4	Hsp90b1	Nnat	Mcfd2	Rps11	Ahi1*	Ier2	Mcfd2	Hmgn2	Eif5a	Dnajb9	Scg3	Elof1	Gadd45g	Ndufa3*	Hsp90b1	Tceal3*	Mcfd2	Arpc3
3	Prl	Actg1*	Fos	Rab25*	Swt1*	Isca2	Irf2bpl	Sec24d	H3f3a	Naca	Pja2*	Ppme1	Cdk4	Naca	Mapre3	Tmem234	Uchl1	Tesc	Rrbp1	Sdf4	C2cd4b	Ndufb4	Dhx36	Naca	Anp32b
4	Il6st	Tmem192	Fus	Sms	Tmem263	Cebpd*	Prpf19	Pigp*	Rplp2	Mypop	Mcl1*	Nme2	Fos	Romo1	Ran	Cebpd	Rassf1	Prdx1	Mdh1	Pgam1	Snrnp27*	Tspan33	Got2	Mypop	Dlst
5	Eef2	Epcam	Jun	Arhgap21	Dlst	Ptges3	Lmna	Ly6h	Actr1b	Ptov1	Ncl*	Cd164	Micos13	Mypop	Dhx36	Morf4l2	Jkamp	Dnajb1	Eif4a3	Ssrp1	Pkm	Sbno2	Acot1	Dusp2	Tmem263
6	Nelfe	Dhx36	Actg1*	Epb41l3	Arpc3	Tmem176a	Dvl3	Lsm6	Mmadhc	Neurod1	Tm2d2	Ubb*	Fosb	Dusp2	Gtf2b	Ufc1	Copa	Nucb2	Chchd1	Ddx39b	Nfat5	Egr4	Ppme1	Neurod1	Swt1
7	Scfd1	Tmem158	Syt4	Clcn3	Wbp2*	Yipf3	Cetn4	Ndufa11	Arhgef2	Dusp2	Mga*	Psmd13	Coa3	Ptov1	Acot1	Srp72	Cga*	Pebp1	Gpr180	Prl	Prmt2	Sri	Nap1l1	Gadd45gip1*	Edf1
8	Pmvk	Prrg2	Psmb4	Zcchc18	Nucb2	Ldha	Sec31a	Eya1	Eef2*	Tecr	Pfdn6	Tm9sf3	Mast4	Neurod1	Actg1	Stk16	Tmsb10	Cacybp	Tomm22	Arl6ip5	Znhit1*	Egr1	Mettl4	Romo1*	Pebp1
9	Efemp1	Wfdc2	Calr	Polr2e	Vmp1	Atp2b1	Aspscr1	Ogt	Ppdpf	Ttc3	Cfap20	Srp14	Smarcb1	Tecr	Tmem158	Psmb8	Itgb1	Arpc3	Dohh	Rpp40	Dynll2	Gnpat	Churc1	Mlf2*	Ypel3
10	Pabpc1	Ran	Mphosph6	Ndfip1	Gemin7	Srsf10	Ppcs	Ndufc2	Polr2e	Romo1	Vps28	Actg1*	Acin1	Ttc3	Tmem192	Spock2	Mpc2	Hsp90ab1	Kif5b	Hnrnpl	Commd4*	Prdx5	Actg1	Tecr	Gnmt
11	Psmc3	Acot1	Ddost	Ndufv3	Pebp1	Mlycd	Eif5b	Pcp4	Hmgcll1	Exosc1	Cds2*	Mapre3	Prune2	Mlf2	Arl8a	Eif2s2	Tm9sf2	Tmed3	Mrpl13	Cd74	Mt1	Rexo2	Nup214	Ttc3	Eif5a
12	Lrrc73	Gtf2b	Fosb*	Lamtor4	Lsm4	Colec11	Mapk8ip1	Fyttd1	Zfp560	Mlf2	Cfap97*	Dhx36	Psme1	Exosc1	Atox1	Etfrf1	Btg1	Swt1	Peg3	Smyd2	Ndufa12	Dcun1d5	Cntrl	Ptov1	Micos13
13	Rpl39	Churc1	Bhlhe40*	Nagk	Prdx1	Pik3r3	Chek2	Glt8d1	Rpl7a	Gadd45gip1	Wipi2	Cep170	Eef1a1	Gadd45gip1	Rps9	Pgam1	Rab28	Ppp1cb	Rps20	Gng3	Hspa5	Dnajc15	Tmem38a	Exosc1	Hsp90ab1
14	Ndufb3	Mapre3	Ddit3*	Prl	Fndc3a	Hid1	Ramac	Cct7	Phyh	Stag2	Bet1l	Calm2	Myl12a	Arl6ip1	Ehmt2	Rpp40	Lamtor4	Chka	Psma6	Eif4h	Snf8	Pdia3	Rgs16	Stag2	Nucb2
15	Zfp644	Acaa2	Dnaja1	Ergic3	Morf4l1*	Ciao3	Arl2	Mrpl17	Rack1	Ube2d3	Ppp2r1a	Kif13b	Scand1	Stag2	Sdhc	Eno2	Cstf3	Rbp4	Snx5	Bad	Vamp3	Nedd8	Snrpf	Ube2d3*	Morf4l2
16	Ech1	Zmynd8	Hnrnpdl	Smco4	Dgcr6	Ncstn	Csrnp1	Dusp26	Txndc15	Arl6ip1	Brd9	Tmem192	Clcn4	Ube2d3	Jund	Gng3	Calm1	Mkln1	Pcna	S100a11	Canx	Mrps24	Trpc4ap	Tmbim4	Crhr1
17	Mrps33	Pmpcb	Chga	Gabarapl2	Trappc1	Cebpzos	Maff	Rbm8a	Uqcrfs1	Zscan26	Polr2i	Srrm1	Bcas2	Ndufs5	Btg1	Mrpl48	Qdpr	Vamp7	B9d1	B4galt7	Gorasp2	Myg1	Wfdc2	Zscan26	Tm2d2
18	Arl6ip1	Ndufs3	Nup98*	Baiap3*	Zfp865	Sort1	Hspb1*	Med27	Rplp0	Sri	Cox7a2l	Acyp2	Lsm8	Ap1m2	Rpl23a	Anxa6	Lrp1b	Lsm4	Nudt9	Lsm7	Reep5	Polr2a	Jtb*	Arl6ip1	Stk38
19	Naxe	Tnrc6b	Mydgf	Nsg1*	Phf20l1	Peg3	Fbl	Tppp3	Sec61b	Ndufs5	Uqcc3	Ube2e2	Slc39a1	Zscan26	Ccnl1	Anp32a	Ier3	Cttn	Mthfd2l	Lsm4	Rps12	Zmynd19	Hmgn2	Rpl11*	Gria2
20	Snrpg	Ppme1	Eif4a1	Irf1	Hsbp1	Cd74	Ppp1r2	Akirin2	Tmem263	Calm2	Ucp2	Wfdc2	Neurod1	Nrxn1	Map2*	Necab1	Cpsf6	Ndrg3	Rab28	Ppp1cb	Ccndbp1	Wtap	Sdcbp	Nrxn1	Sdhb
21	Dnajc3*	Etfb	Sra1	Dtd1	Micos13	Eif3b	Ube4a	Tle1	Stmn3	Ap1m2	Sirt5	Gtf2b	Usp14	Sri	Ppme1	Psmb2	Gabarap	Nrxn1	Trappc4	Xbp1	Pwwp3a	Pdcd6	Zranb2	Paxbp1*	Rnf7
22	Prrg2	Tulp4	Cdc42	Med31*	Lrrc10b	Pomc	Hspd1	Phkb	Siva1	Ophn1	Nup37	Pitx1	Gorasp2	Calm2	Fnbp1l*	Akirin1	S100a11	Tln2	Nxt1	Amd1	Hikeshi	Ahi1	Map2	B3galt6	Hsbp1
23	Med25	Mtrf1l	B630019K06Rik	Znhit1	Errfi1	Mospd3	Hspe1	Trub1	Hsph1*	Nrxn1	Slc25a4	Pcbp2	Pbrm1	Ophn1	Hsbp1	Vdac2	Smim14	Homer2	Efhd2	Sgcb	Rnmt	Zbtb44	Tmem158	Ndufs5	Fam13a
24	Dlat	Psmg2	Gemin7	Phf3	Tiprl	Sdhb	Chmp5	Hint2	Creb3l2	Paxbp1	Ctnnb1*	Churc1	Rexo2	Tmbim4	Ubb	Son	Gadd45gip1	Acat1	Pabpc1	Rpl19	Dlk1	Vdac3	Pdia3	Ap1m2	Zfp865
25	Baz2b	Stoml2	Wbp1	Ash1l	Calm1*	Rplp1	Pdcd10	Rps15a	Bsg*	Cpq	Rock2*	Rab24	Map3k8	Pam	Wfdc2	Rpl18	Nckap1	Sdhb	Dipk2a	Cyfip1	Rab11a	Mphosph6	Smim10l1	Ophn1	Pcbp2
26	Zfp638	Got2	Mplkip	Dek*	Mrps33	Hnrnpab*	Hsbp1	Rplp1	Pcp4	Pam	Fos	Rpl31	Vdac2	Paxbp1	Hes6	Park7	Pgrmc1	P4ha1	Rps3	Cltb	Ndufb10	B9d2	Bmi1	Srrm2	Cops8
27	Pdia6	Tmem175	Clcn4	Zmat5	Eif1a	Fkbp2	Cebpb	Tmem176b	Ddt	Tmbim4	Cab39	Mrps28	Dnaja2	B3galt6	Swi5	Prpf40a	Mettl26	Hnrnpa2b1	Ppp1ca	Tmem107	Zfand6	Ndufb6	Ift20	Sfr1	Lsm4
28	Rnh1	Srp14	Myl12a*	Zkscan1	Fam13a	Zfp526	Prpf38a	Akap13	Tuba1b	Osbpl7	Zfp78	Acot1	Mettl26	Taz	Eif3k	S100a11	Etfrf1	Stmn1	Ier2	Scd2	Lman2	Mpp7	Ascl1	Nucb2	Errfi1*
29	Homer1	Vps18	Mettl26	Tmx2	Gnmt	Cnrip1	Psmd13	Pabpc1	Ndufb8	B3galt6	Pkn2*	Dnaja1	Rpl24	Mrps11	Prrg2	Ddit4l	Rock2	Trappc6a	B630019K06Rik	Rheb	Pgrmc1	Selenos	Srsf10*	Mrps11	Usp51
30	Lpgat1	Pitx1	Hspa8*	N4bp2l2	Sdhb	Pdcd6	Lrrc20	Spock2	Cd1d1	Mrps11	Taf7	Pbx1	Mrps33	Osbpl7	Zcchc18	Camk2n1	Rab3a	Eif5a	Mbnl2	Btg2	Ywhab	Hdac11	Bcas2	Osbpl7	Mkln1
31	Ythdc1	Arl8a	Aak1	Ppme1	Adcy6	Cfap36	Nenf	Smdt1	Serpinh1*	Srrm2	Mrps31	Bub3	Celf3	Naa40	Mtrf1l	Srsf6	Creb3l2	Crhr1	Wtap	Lnx2	Gria2	Map2k2	Mapre3	Taz	Wdr6
32	Cog7	Nnat	Pmvk	Anapc5	Hsp90ab1*	Pgam1	Nsfl1c	Aktip	Rpl26	Sfr1	App*	Hivep3	Zfand6	Nucb2	Ewsr1	Gcdh	Hdac5	Vdac1	Ech1	Stag2	Ywhaq*	Alkbh1	Zcchc18	Sri	Ndufc1
33	Slc35b1	Prune2	Npdc1	Thoc7	Ing1*	Thop1	Psmd5	Tmem256	Peli1	Ptms*	Tecr	Nudcd3	Tmem158	Sfr1	Rps29	Vwa7	Hes6	Gnmt	Appl1	Mrpl12	Bag1	Rcn3	Ddx6	Gosr2	Metap1d
34	Dlk1	Gnpat	Bcas2	Zfp266	Ubqln2	Tpm3*	Irf2	Cfl2	Rpl10a	Taz	Celf2*	Tiprl	Rpl11	Srrm2	Ccnd2	Camk1	Lims1	Rpl22	Hsp90ab1	Chmp5	Mrps14	Tmem50a	Rnd2	Naa40	Ing1
35	Shank1	Atox1	Rasd1	Mthfd2	Eif5a	Hsd17b4	Rbfox2	Egr1	Ggnbp2	Adprh	Pafah1b2*	Hmgn2	Eif3g	Ptms	Mycbp2*	Atp6v1g1	Mia3	Lamtor2	Grb2	Pcp4*	Hnrnpa1	Tomm20	M6pr	Ptms	Eif4a3
36	Ube2b	Mrps12	Ccdc85b*	Mdh2*	Nap1l3	Zfp787	Snrpd1	Golga7	Copa	Naa40	Nfkbil1	Mrpl32	Slc50a1	Fgd2	Bub3	Pgrmc2	Phip	Bola3	Vdac1	Ptma	Pkig	Ralgapa2	Bub3	Adprh	Srsf1
37	Adam10	Cfap36	Calm1	Phb2*	Fkbp3	Mrps26	Med6	Blvrb	Ifi27	Cycs	Fmnl2*	Prrg2	Ranbp1	Cpq	Rpl14	Sdf4	Psmc1	Tubgcp2	Creg1	Map2k1	Sbno1	Ccdc30	Vps4b	Calm2*	Kcna5
38	Golph3	Usp8	Psma6	Rps17	Adrm1	Serf2	Tmem80	Rsrc2	Rpl32	Zfp746	Thra	Gapdh	Ociad1	Gosr2	Rpl8	Ncaph2	Hnrnpm	Gemin7	Uqcrc2	Bloc1s1	Pccb	Mapt	Yy1	Timm9	Mapk8ip1
39	Fnta	Atp1a2	Ociad1	Eif3c*	Mkln1	Sgta	Ifnar2	Pdhb	Mrpl58	Fgd2	Atpsckmt	Isca2	Med9	Ndufb6	Psmg2	Tmem184a	Scg3	Mrpl49	Ncbp2	Fos	Eprs	Ap2b1	Ssb	Cpq	Xpa
40	Bnip3l	Aco2	Arf6*	Nfe2l2*	Fam8a1	Smarca4	Bola3	Dstyk	Tnfaip1	Nucb2	Nans	Prune2	Eif6	Nhlrc1	Secisbp2	Tpgs1	Chn1	Lman1	Ube2q2	Smarca4	Fosl2	Mcub	Pfkl	Dtx3	Chmp2a
41	Polr2j	Ascl1	Usp14	Trmu	Zdbf2	Tspan33	Prex1	Elp5	Gnb2	Gosr2	Ube2k	Tnks2	Prrc2c	Adprh	Tiprl	Rab2b	Ece1	Tbca	Eid1	Serbp1	Nudc	Taldo1	Mrps28*	Nhlrc1	Elob
42	Pak1ip1	Hes6*	Ndufa7	Mrps11*	Ilf2	Hnrnpf	Hsp90aa1	Tmed9	Ndufs5	Selenok	Pmepa1	Tulp4	Wac	Ndufa1	Ndufs3	Pnn	Rpgrip1l	Pcbp2	Ash2l	Rab2b	Acot13*	Rab4a	Arl8a	Hectd1	Ftl1
43	Psmc2	Ndufv2	Rab11b	Mtch1*	Snu13	Ip6k2	Rpl22	Tubb5	Wapl	Rpl11	Gnb3	Ran	Gng5	Mkln1	Tmem175	Cd74	Polr2f	Ing1	Nfic	Tra2b	Mttp	Diablo	Thoc7	Fgd2	Arf1
44	Cpq	Rpl8	Clcn3	Dhx36	Camta1	Ubxn6	Sf3b5	Dnmt3a	Rps24	Sparcl1	Phkg2	Blvra	Rps14	Selenok	Polr2k	Clint1	Tmem11	Dlst	Osbpl5	Ctsd	Rpl8*	Gnl1	Cnot11	Dynll1*	Tra2a
45	Hint2	Dnajb1*	Arcn1	Ndufb6	Tcf25	Ppil2	Jmjd7	Homer2	Pnp	Mkln1	Itm2c	Hap1	Tmbim4	Gon4l	C1ql3	Fam20b	Slc4a7	Cr1l	Pfdn2	Tpm1	Vamp8	Lysmd2	Dtd1	Mkln1	Tspan13
46	Bex1	Bud23	Smarcb1	Yaf2	Id2	Faap20	Pi4k2a	Stag2	Rsph1	Tceal3	Jmjd6	Rpl8	Errfi1	Rps21	Klhl15	Traf2	Ergic1	Tm2d2	Metap2	Gcdh	Lmo7	Ifitm2	Isca2	Gon4l	Eif1a*
47	Cpe	Bmi1	Ntrk2	Sra1	Mrpl21	Camsap2	Tex9	Agtr1a	Rps15a	Nhlrc1	Dpp7	Tmem158	Kdm1a	Timm9	Igsf8	Ildr1	Dnajb6	Dlk1*	Pex5l	Vamp8	Pcbp1	Txnip	Gtf2b	Pdap1*	Chga
48	Dpysl2	Cebpd*	Dnajb9	Rpl29	Spag7	Rbm42	Bnip3	Ufc1	Ypel3	Ndufb6	Tmem50a	Klc3	Erg28	Robo1	Sox6	Oxct1	Negr1	Bub3	Zw10	Slc35b1	Ptprn	Lancl2	Vdac3	Selenok	Ndufb10
49	Ppm1l	Bub3	Peg3	Eef2kmt	Cbarp	Atp2c1	Acd	Pdap1	Zbtb7b	Gon4l	Mast4*	Arl8a	Nkapd1	Zfp746	Grk3	Parl	Basp1	Tsen34	Prdx2	Ssbp2	Ldlr	Cidea	Rcn3	Pam	Gadd45g*
50	Rpl24	Tmem208*	Vdac2	Camk1	Parl	Eif3i	Akt1	Hmgcr	Hdac1	Rps21	Lmnb2	Got2	Sec61g	Rpl11	Thap3	Grpel1	Snrnp27	Cnot6l	Tpgs1	Fam20b	Fam229b	Elp5	Calm2	Tmem70	Bnip3
FEMALES - TOP 50 SHAP features
Community	1			2				3			4		5
Dataset	6	6	7	2	5	5	7	1	3	4	0	0	1	6
Cluster	Allensworth2021F	Kučka2021F	Ruf-Zamojski2021F	Fletcher2019F	Kučka2021F	Ruf-Zamojski2021F	Kučka2021F	Fletcher2019F	Ruf-Zamojski2021F	Kučka2021F	Fletcher2019F	Kučka2021F	Kučka2021F	Ruf-Zamojski2021F
Rank
1	Agbl3	Gsto1	Nr3c1	Ndufa7	Rpl5	Lgals8	Elob	Uqcrq	Nr3c1	Prl*	Cd63	Psmg4	Clic1	Nr3c1
2	Uqcrc2	Hdgfl3	Polr1d	Psme1	Slc50a1	Sh3glb2	Rpl4	Calr	Cga	Jun	Snrpf	Hp1bp3	Nnat	Sdc2
3	Rpl14	Ina	Mt1	Ptprn	Pnn	Hivep3	Cga	Nnat	Ckb	Fos	Eno1*	Tmem59	Tst	Dnaja1
4	Ube2v1	Gadd45g	Acadl	Guk1	Abi1	Errfi1	Sod1	Dek	Fosb	Gpha2	Nnat	Pcf11	Eif1a	Pgls
5	Pomc	Mesd	Laptm4a	Dlk1*	Nbea	Lars2	Thumpd1	Brd2	Laptm4a	Npdc1	Rnf167	Fam89a*	Anp32a	Itgb1
6	Itm2b	Ybx3	Ndufa11	Sec11a	Rcn3	Hsp90aa1	Resp18	Hnrnpf	Ddx50	Btg2	Ap2b1	Pofut2	Vapa	Hmgb1
7	Pop7	Arglu1	Tsc22d1	Nudt8	Arhgdia	Rpn2	Ddb1	Rpsa	Hnrnpa2b1	Ptp4a1	Drap1	Chmp2a	Prmt1	Calb1
8	Rpl9	C1qtnf4	Sdc2	Ptprn2	Ubc	Dpf2	Fbxo22	Slc50a1	Psmd7	Pgd	Snx3	Krtcap2	Gpx4	Tpd52
9	Ranbp3	Tsc22d4	Calb1	Ap1m1	Hacd3	Eif4g1	Hint2	Ppp1r1a	Calb1	Ptn	Lmo4*	Chrac1	Rtcb	Vkorc1
10	Rap1b	Actb	Spint2	Fkbp8	Ranbp2*	Mgst3	Zcchc12	Ahsa1	Arl1	Dnajb1	Tiprl*	Pigt	Bex4	Snrpd1
11	Six6	Apoe	Egr1	Uba2	Serpinb6a	Got2	Nipsnap2*	Hist3h2ba	Bsg	Lxn	Ppid	Atp6ap1	Dynll1	Tomm20
12	Rps20	Ergic3	Ubxn1	Zfp62	Dlk1*	Tnnt1	Pomp	Pigx	Tomm20	Erlec1*	Akt1s1	Sec11a	Ppp2r1a	Tnni3
13	Flot1	Man2b2	Ccnl1	Srsf2	Sod1	Psmb1	Eif3c	Aco2	Cd2ap	Pcdhga7	Polr2i	Gabbr1	Timm8b*	Nf2
14	Syt1	Ccdc47	Ewsr1	Tpd52	Dctn1	Arl3	Ankrd13c	Snrpf	Ubc	Kif5b	Dlk1	Actg1*	Ttll7	Laptm4a
15	Psme2	Ndufa2	Irak1bp1	Commd9	Mcts1	Txnip	Hpcal1	Pgrmc2	Naa35	Etfa	Arf1	Pds5b	Uqcr10	Psmd7
16	Ubb	Cdo1	Iscu	Fahd2a	Bsdc1	Snap47	Rock1	Itgb3bp	Pfdn5	Cd2bp2	Tardbp	Spock2	Gripap1	Nsg1
17	Nfu1	Uckl1	Kcnip3	S100a11	Rasd1	Galnt1	Ralbp1	Tm9sf1	Ogdh	Vkorc1*	Med15	Rtn4*	Ift20	Naa35
18	Polr3h	Hnrnpa3	Pdia3	Metap2	Sec61a1	Eif5a	Sem1	Znhit1	Atf3	Psmf1	Actl6b	Snapin	Stxbp1	Fam174a
19	Elmod1	Sap30l	Calm1	Tmed9	Pcolce*	Chchd2	Ift20	Ncaph2	Ptgds	Ssr3*	Spata33	Cops4	Myzap	Prl*
20	Prdx2	Clu	Mast4	Hsbp1	Memo1	Acadsb	Clu	Sgtb	Rpl28	Dnajb9	Hsp90b1*	Nop58	Apoo	Pld3
21	Ostc	Grn	Ubc	Sar1b	Sqstm1	Cdkn1a	Ncstn	Gpr108	Nsg1	Txn1	Endov	Tmem87b	Eid1	Spata5
22	Elob	Tmem38a	Rpl34	Hes6	Pcnp	Nktr	Erich1	Auh	Itgb1	Ddr1	Pttg1ip*	Zfp638	Iscu	Edf1
23	Map2k1	Slc9a3r1	Eef1g	Eno2	Tsn	Slc23a2	Prim1	Tecpr2	Zfp644	Six6*	Mdh1*	Tm2d3	Mrps24	Tmem263
24	Rps14	Mrpl55	Naaa	Cct3	Tiparp*	Dynll2	Pdpk1	Zfp748	Clk1	Fkbp11*	Rps29	Kctd10	Pcnp	Ndufc2
25	Rab6a	Arf1	Nsg1	Cstb	Uso1	Tob1	Ccdc90b	Nsrp1	Ucp2	Taldo1	Celf1	Uxt	Ssr2	Nop58
26	Tceal3	Map2k1	Tmed3	Anp32a	Pdia6	Capsl	Acsl3*	Avpi1	Pfdn1	Copz2*	Ssr3	Celf2	Ap2m1	Cd2ap
27	Yme1l1	Sh3glb1	Btg2	Zfp326	Tuba1b	Bccip	Reep5	Cd63*	Tsc22d1	Ddit4l	Prkar1a	Dek	Nme1	Magoh
28	Ndfip1	Arf4	Ascl1	Rfx3	Atn1	Sugt1	Mxd4	Prmt1	Vkorc1	Psme1	Erlec1	Nudt2	Gck	Pdia3
29	Dnajc27	Ccdc12	Prdx1	Fuz	Armc8	Commd3	Prl	Mapk8ip2	Usp16	Tm2d1	Chchd3	Nol7	Ywhae	Kif5b
30	Scp2	Atf3	Mdm2	Mrps5	Socs3	Enah	Htatip2	Ubap2l	Xrn1	Resp18	Fyttd1	Ctdspl	Clu	Rsrp1
31	Arpc1a	Abhd17a	Htatsf1	Dnajc10	Taok3	Map1lc3b	Nr3c1	Polr2g	Eef1g	Pomc	Ndufb3	Cmc2	Slc25a28	Sar1a
32	Ttc3	Rpl8	Tnni3	Dpm1	Emb	Tmem256	Akr1a1	Psmb6	Pdia3	Eif3a	Gpx1	Sez6	Pdcd4	Etfb
33	Ap2a1	Lrpap1	Eef1b2	Fubp1	Maea	Ppme1	Ski	Hmces	Dnajb14	Pou1f1*	Fis1	Jun*	Vdac2	Rad23a
34	Chmp7	C1d	Ikzf4	Mmut	Atox1	Eif3f*	Cfdp1	Fdx1	Tnni3	Pdk1	Stub1	Actr6	Cd47	Adss
35	Rel	Ctsh	Hadhb	Ugdh	Clptm1l	Cit	Hypk	Kcnip2	Adss	Sparc	Ubqln1	Lman1	Grpel1	Dlk1
36	Tecr	Iscu	Kcnh8	Ndufc1	Ctsl	Sptbn1	Psmb1	Ucp2	Egr2	Nrcam	Cadm1	Ptov1	Arfgef1	Map1lc3a
37	Gnas	Ccdc186	Ndufa3	Wdr6	Adrm1	Tef	Chgb	Ptpn9	Nf2	Igfbp5	Penk	Cript	Acbd6	Chgb
38	Rpl32	Plgrkt	Psme1	Rab3a	Smarca1*	Dld	Thnsl2	Mri1	Cited2*	Sacm1l	Tspan13	Tsnax	Uqcrfs1	Ckb
39	Rora	Ttll7	Cops2	Vps28	Ranbp1	Cers4	Slc25a11	Eloc	Bzw1	Dapl1*	Zc3h13	Selenom	Prl	Eif4ebp2
40	Arl6ip5	Edf1	Adss	Dnajc19	Ehd1	Cenpb	Aarsd1	Atad1	Akap11	Mrpl41	Ptk2b	Htra2	Ndufb8	Pfdn1
41	Mplkip	Actr10	Psmd7	Ctbp1	Gpbp1	Smarcc1	Adi1	Slc7a6os	Sptssa	Klf6	Tmem147	Srsf3*	Arf4	Nop10
42	Mrpl54	Borcs6	Uhmk1	Smim14	Atf3	Calcrl	Rtca	Syt11	Ramac	Pip5k1c	Snrpd3	Meis2	Trappc4	Rnf5
43	Ddah1	Zer1	Picalm	Fam50a	Atp6v1c1	Add3	Bag5	Tbca	Ubn2	Ccdc59	Rgcc	Hsp90b1	Resp18*	Cited2
44	Wbp2	Sik2	Nop10	Lsm3	Rfx5	Slc7a14	Colec11*	Tpgs2	Etfb	E2f6	Ndufb8	Ifi35	Gstp1	Avl9
45	Nubp2	Ldhb	Nf2	Gabarapl1	Lsm12	Exoc3	Dhx57	Snx13	Tm9sf3	Serf2	Cd164	Uchl5	Psmd6	Vgf
46	Asphd2	Dipk1b	Rpl17	Kdelr2	Gltp	Cebpd	Trim37	Galnt1	Rsrp1	Etv1	Meis2	Msl3l2	Scp2	Mau2
47	Cct6a	Tbl1xr1	Rsrp1	Acat1	Rgs7	Rab35	Hsp90aa1	Ssr3	Madd	Zfyve19	Gapdh*	Rnh1	Zcchc12	Rpl17
48	Wwp1	Itfg1	Cct8	Chga	Cops5	Szrd1	Hspa5	Tmem70	Pdia6	Dbp	B630019K06Rik*	H3f3a*	Cops6	Trir
49	Lsr	Yme1l1	Rps23	Prepl	Bad	Nucks1	Cct7	Fbxo32	Picalm	Sec63	Capza1	Crmp1	Acbd3	Shank1
50	Lyplal1	Hnrnpm	Rps14	Hexa	Ctnnb1	Mrpl28	Srsf2	Rpl30	Ndufv1	Ckb	Hdac11	Coq10b*	Fis1	Trip12
